# Empirical Analysis and Modeling of Argos Doppler Location Errors in Romania

**DOI:** 10.1101/397364

**Authors:** Laurentiu Rozylowicz, Florian P. Bodescu, Cristiana M. Ciocanea, Athanasios A. Gavrilidis, Steluta Manolache, Marius L. Matache, Iulia V. Miu, Ionut C. Moale, Andreea Nita, Viorel D. Popescu

## Abstract

**Background:** Advances in wildlife tracking technology have allowed researchers to understand the spatial ecology of many terrestrial and aquatic animal species. Argos Doppler is a technology that is widely used for wildlife tracking owing to the small size and low weight of the Argos transmitters. This allows them to be fitted to small-bodied species. The longer lifespan of the Argos units in comparison to units outfitted with miniaturized global positioning system (GPS) technology has also recommended their use. In practice, large Argos location errors often occur due to communication conditions such as transmitter settings, local environment, and the behavior of the tracked individual.

**Methods:** Considering the geographic specificity of errors and the lack of benchmark studies in Eastern Europe, the research objectives were: (1) to evaluate the accuracy of Argos Doppler technology under various environmental conditions in Romania, (2) to investigate the effectiveness of straightforward destructive filters for improving Argos Doppler data quality, and (3) to provide guidelines for processing Argos Doppler wildlife monitoring data. The errors associated with Argos locations in four geographic locations in Romania were assessed during static, low-speed and high-speed tests. The effectiveness of the Douglas Argos distance angle filter algorithm was then evaluated to ascertain its effect on the minimization of localization errors.

**Results:** Argos locations received in the tests had larger associated horizontal errors than those indicated by the operator of the Argos system, including under ideal reception conditions. Positional errors were similar to those obtained in other studies outside of Europe. The errors were anisotropic, with larger longitudinal errors for the vast majority of the data. Errors were mostly related to speed of the Argos transmitter at the time of reception, but other factors such as topographical conditions and orientation of antenna at the time of the transmission also contributed to receiving low-quality data. The Douglas-Argos filter successfully excluded the largest errors while retaining a large amount of data when the threshold was set to the local scale (2 km).

**Discussion:** Filter selection requires knowledge about the movement patterns and behavior of the species of interest, and the parametrization of the selected filter typically requires a trial and error approach. Selecting the proper filter reduces the errors while retaining a large amount of data. However, the post-processed data typically includes large positional errors; thus, we recommend incorporating Argos error metrics such as error ellipse or use complex modeling approaches when working with filtered data.

## Supplemental Data S1 for "Empirical Analysis and Modeling of Argos Doppler Location Errors in Romania" (part 1 of 2)

## Metdata ## .id = row id; Platform.ID.No. = PTT id; Pass.dur.s.= transmission duration (sec); Msg.Date = Argos message date UTC; Sat. = Satellite; Loc.date = Location date (UTC); Longitude = Longitude decimal degree; Latitude = Latitude decimal degree; Altitude = location altitude (km); Loc.quality = Argos coded location quality; Frequency = transmission frequency; Long.1 = Longitude solution 1 decimal degree; Lat.sol.1 = Latitude solution 1 decimal degree; Long.2 = Longitude solution 2 decimal degree; Lat.sol.2 = Latitude solution 2 decimal degree; Loc.idx = Argos coded IQ quality indicator; Nopc = Number Of Plausibility Checks successful (from 0-4); Comp. = Argos prefered location solution (1 or 2); Msg = number of received messages per location; X.120.DB = Number of messages received by the satellite at a signal strength greater than -120 dB; Best.level = Best signal strength, in dB; Delta.freq. = Argos calculated frequency; Error.radius = meters; Semi.major.axis = meters; Semi.minor.axis = meteres; Ellipse.orientation = Degrees (from North when heading East); GDOP = Geometric Dilution of Precision MHz, lat.GPS = latitude of control GPS decimal degrees; long.GPS = longitude of control GPS decimal degrees; error.PTT.m = difference between Argos location and control GPS meteres; error.PTT.km = difference between Argos location and control GPS km; error.PTT.log.m = difference between Argos location and control GPS log meters; bearing.PTT.GPS = direction of error in degrees (0-360); error.Easting.km = error on longitude km; error.Northing.km = error in latitude km; TRI = Terrain Rugdeness Index; Code.Argos.ellipse = in or out error ellipse; Point = PTTs grouped by satellite; Motion = motion-controlled test; Place = study area; DAR.2 = plausability of location filtered with Douglas Argos Filter DAR maxredun = 2km; minrate = 15, ratecoef = 10; DAR.15 = plausability of location filtered with Douglas Argos Filter DAR maxredun = 15km; minrate = 15, ratecoef = 10; DAR.5 = plausability of location filtered with Douglas Argos Filter DAR maxredun = 5km; minrate = 15, ratecoef = 10; DAR.10 = plausability of location filtered with Douglas Argos Filter DAR maxredun = 5km; minrate = 15, ratecoef = 10.
.id	Platform.ID.No.	Pass.dur.s.	Msg.Date	Sat.	Loc.date	Longitude	Latitude	Altitude	Loc.quality	Frequency	Long.1	Lat.sol.1	Long.2	Lat.sol.2	Loc.idx	Nopc	Comp.	Msg	X.120.DB	Best.level	Delta.freq.	Error.radius	Semi.major.axis	Semi.minor.axis	Ellipse.orientation	GDOP	lat.GPS	long.GPS	error.PTT.m	error.PTT.km	error.PTT.log.m	bearing.PTT.GPS	error.Easting.km	error.Northing.km	TRI	Code.Argos.ellipse	Point	Motion	Place	DAR.2	DAR.15	DAR.5	DAR.10
1	34406	297	7/12/2017 4:35	SR	7/12/2017 4:37	26.09724	44.40997	0.117	3	401664001.7	26.09724	44.40997	26.09724	44.40997	50	3	1	5	0	-125	664001.7	184	792	42	101	292	44.40818187	26.10470921	627.2485469	0.627248547	2.797439664	288.5272625	4917600.074	592.528	0.4855	out	1	static	Bucharest	rejected	rejected	rejected	rejected
2	34407	240	7/12/2017 4:35	SR	7/12/2017 4:37	26.1062	44.40739	0.102	3	401663969.3	26.1062	44.40739	26.1062	44.40739	50	3	1	4	0	-121	663969.3	232	1819	29	92	556	44.40818187	26.10470921	147.7970047	0.147797005	2.169665633	126.6326106	4917600.074	117.7404	0.4855	out	1	static	Bucharest	rejected	rejected	rejected	rejected
3	34403	240	7/12/2017 4:36	SR	7/12/2017 4:38	26.09881	44.40841	0.116	A	401663660.1	26.09881	44.40841	26.09881	44.40841	0	3	1	3	0	-127	663660.1	178	721	43	108	363	44.40818187	26.10470921	470.5796653	0.470579665	2.672633157	273.0985853	4917600.074	469.4317	0.4855	out	1	static	Bucharest	rejected	rejected	rejected	rejected
4	34418	174	7/12/2017 4:36	SR	7/12/2017 4:38	26.10806	44.40957	0.1	2	401664021.9	26.10806	44.40957	26.10806	44.40957	60	3	1	4	0	-121	664021.9	290	2395	35	95	744	44.40818187	26.10470921	308.2682461	0.308268246	2.488928791	59.88997678	4917600.074	268.4785	0.4855	out	1	static	Bucharest	rejected	rejected	rejected	rejected
5	34400	427	7/12/2017 4:36	SR	7/12/2017 4:39	26.10238	44.40881	0.111	3	401663756.7	26.10238	44.40881	26.10238	44.40881	50	3	1	7	0	-122	663756.7	132	243	71	103	133	44.40818187	26.10470921	198.2254626	0.198225463	2.29715944	290.6815818	4917600.074	184.6929	0.4855	out	1	static	Bucharest	rejected	rejected	rejected	rejected
6	34400	485	7/12/2017 5:20	NK	7/12/2017 5:22	26.13479	44.39959	0.097	1	401663752.5	26.13479	44.39959	26.13479	44.39959	48	3	1	9	3	-119	663752.5	543	1788	164	106	238	44.40818187	26.10470921	2579.431996	2.579431996	3.411524083	111.7914798	4917600.074	2385.0268	0.4855	out	2	static	Bucharest	accepted	accepted	accepted	accepted
7	34407	416	7/12/2017 5:19	NK	7/12/2017 5:22	26.10776	44.40773	0.102	3	401663966.8	26.10776	44.40773	26.10776	44.40773	58	3	1	7	1	-118	663966.8	141	444	44	106	234	44.40818187	26.10470921	248.1427044	0.248142704	2.394701511	101.7135098	4917600.074	242.365	0.4855	out	2	static	Bucharest	accepted	accepted	accepted	accepted
8	34418	474	7/12/2017 5:19	NK	7/12/2017 5:22	26.11202	44.40639	0.106	3	401664022.9	26.11202	44.40639	26.11202	44.40639	58	3	1	9	0	-120	664022.9	151	673	33	106	222	44.40818187	26.10470921	615.4438666	0.615443867	2.789188448	108.9366869	4917600.074	579.9457	0.4855	out	2	static	Bucharest	accepted	accepted	accepted	accepted
9	34403	420	7/12/2017 5:19	NK	7/12/2017 5:23	26.11223	44.40542	0.11	1	401663656.5	26.11223	44.40542	26.11223	44.40542	58	3	1	6	0	-121	663656.5	591	2885	121	103	298	44.40818187	26.10470921	673.1127377	0.673112738	2.828087809	117.2053907	4917600.074	595.4987	0.4855	out	2	static	Bucharest	accepted	accepted	accepted	accepted
10	34406	363	7/12/2017 5:20	NK	7/12/2017 5:23	26.10519	44.4075	0.102	1	401664001.3	26.10519	44.4075	26.10519	44.4075	58	3	1	5	0	-121	664001.3	519	3275	82	111	447	44.40818187	26.10470921	84.89816333	0.084898163	1.928898295	153.265111	4917600.074	37.454	0.4855	out	2	static	Bucharest	accepted	accepted	accepted	accepted
11	34418	480	7/12/2017 5:28	NN	7/12/2017 5:29	26.10923	44.40838	0.107	3	401664021.7	26.10923	44.40838	26.10923	44.40838	66	3	1	5	0	-125	664021.7	165	207	131	155	367	44.40818187	26.10470921	360.7720403	0.36077204	2.557232873	86.48932673	4917600.074	360.1967	0.4855	out	3	static	Bucharest	accepted	accepted	accepted	accepted
12	34400	424	7/12/2017 5:30	NN	7/12/2017 5:30	26.12736	44.40152	0.094	2	401663745.5	26.12736	44.40152	26.12736	44.40152	56	3	1	6	0	-122	663745.5	287	707	116	97	246	44.40818187	26.10470921	1950.287187	1.950287187	3.290098568	112.3761438	4917600.074	1795.6288	0.4855	out	3	static	Bucharest	accepted	accepted	accepted	accepted
13	34406	478	7/12/2017 5:29	NN	7/12/2017 5:30	26.11062	44.4081	0.103	3	401664000	26.11062	44.4081	26.11062	44.4081	56	3	1	7	0	-122	664000	145	380	55	94	198	44.40818187	26.10470921	470.9079003	0.4709079	2.672935977	91.11076526	4917600.074	470.5339	0.4855	out	3	static	Bucharest	accepted	accepted	accepted	accepted
14	34403	536	7/12/2017 5:28	NN	7/12/2017 5:31	26.11914	44.40824	0.098	3	401663651.1	26.11914	44.40824	26.11914	44.40824	56	3	1	6	0	-123	663651.1	227	650	79	95	215	44.40818187	26.10470921	1149.491683	1.149491683	3.060505833	89.67692483	4917600.074	1149.0869	0.4855	out	3	static	Bucharest	accepted	accepted	accepted	accepted
15	34407	543	7/12/2017 5:28	NN	7/12/2017 5:32	26.10528	44.40892	0.104	3	401663967.5	26.10528	44.40892	26.10528	44.40892	56	3	1	7	1	-118	663967.5	148	509	42	104	283	44.40818187	26.10470921	93.77947987	0.09377948	1.97210782	28.9169292	4917600.074	46.3438	0.4855	out	3	static	Bucharest	accepted	accepted	accepted	accepted
16	34407	238	7/12/2017 7:06	MA	7/12/2017 7:06	26.10228	44.40944	0.112	2	401663950.5	26.10228	44.40944	26.10228	44.40944	58	3	1	5	1	-118	663950.5	357	2206	57	78	964	44.40818187	26.10470921	238.7160291	0.238716029	2.377881582	305.9422521	4917600.074	191.8877	0.4855	out	4	static	Bucharest	accepted	accepted	accepted	accepted
17	34406	120	7/12/2017 7:07	MA	7/12/2017 7:07	26.11387	44.40937	0.101	A	401663993.3	26.11387	44.40937	26.11387	44.40937	8	3	1	3	0	-122	663993.3	1387	13778	139	92	3500	44.40818187	26.10470921	741.5364198	0.74153642	2.870132486	79.70969649	4917600.074	730.8346	0.4855	out	4	static	Bucharest	accepted	accepted	accepted	accepted
18	34418	116	7/12/2017 7:08	MA	7/12/2017 7:08	26.0878	44.4213	0.113	B	401663985	26.0878	44.4213	26.0878	44.4213	8	3	1	2	0	-124	663985	1476	16589	131	93	4166	44.40818187	26.10470921	1984.583781	1.984583781	3.297669438	317.3636105	4917600.074	1330.119	0.4855	out	4	static	Bucharest	rejected	accepted	accepted	accepted
19	34418	242	7/12/2017 7:09	NN	7/12/2017 7:11	26.11944	44.39581	0.112	1	401663986.5	26.11944	44.39581	26.11944	44.39581	56	3	1	4	0	-127	663986.5	742	1505	365	58	550	44.40818187	26.10470921	1807.501731	1.807501731	3.257078722	139.6131596	4917600.074	1158.1257	0.4855	out	5	static	Bucharest	accepted	accepted	accepted	accepted
20	34400	126	7/12/2017 7:12	NN	7/12/2017 7:13	26.11693	44.40286	0.099	A	401663714.7	26.11693	44.40286	26.11693	44.40286	8	3	1	3	0	-125	663714.7	1383	4209	454	172	1764	44.40818187	26.10470921	1139.027111	1.139027111	3.056534061	121.3650415	4917600.074	966.6758	0.4855	out	5	static	Bucharest	accepted	accepted	accepted	accepted
21	34403	0	7/12/2017 7:13	NN	7/12/2017 7:13	26.17429	44.42894	0.107	B	401663635.7	26.17429	44.42894	26.17429	44.42894	8	3	1	1	0	-127	663635.7	4541	8315	2479	94	5554	44.40818187	26.10470921	6002.337486	6.002337486	3.77832041	67.33033511	4917600.074	5563.4626	0.4855	out	5	static	Bucharest	accepted	accepted	accepted	accepted
22	34406	0	7/12/2017 7:13	NN	7/12/2017 7:13	26.11414	44.40932	0.101	B	401663994.1	26.11414	44.40932	26.11414	44.40932	6	3	1	1	0	-129	663994.1	1333	5788	307	92	3760	44.40818187	26.10470921	761.7670757	0.761767076	2.881822198	80.41119532	4917600.074	752.2722	0.4855	out	5	static	Bucharest	accepted	accepted	accepted	accepted
23	34407	120	7/12/2017 7:13	NN	7/12/2017 7:13	26.10492	44.41211	0.106	A	401663954.8	26.10492	44.41211	26.10492	44.41211	6	3	1	3	0	-130	663954.8	435	1132	166	136	1194	44.40818187	26.10470921	436.8175858	0.436817586	2.640300114	2.195252599	4917600.074	21.554	0.4855	out	5	static	Bucharest	accepted	accepted	accepted	accepted
24	34418	360	7/12/2017 7:57	MB	7/12/2017 7:57	26.1343	44.40952	0.096	A	401663969.6	26.1343	44.40952	26.1343	44.40952	8	3	1	3	0	-126	663969.6	439	983	196	49	627	44.40818187	26.10470921	2361.691573	2.361691573	3.37322318	86.37785892	4917600.074	2357.668	0.4855	out	6	static	Bucharest	accepted	accepted	accepted	accepted
25	34406	416	7/12/2017 7:57	MB	7/12/2017 8:02	26.10939	44.40608	0.111	3	401663980.5	26.10939	44.40608	26.10939	44.40608	58	3	1	4	0	-125	663980.5	238	794	71	64	602	44.40818187	26.10470921	439.9644164	0.439964416	2.643417553	122.1522576	4917600.074	370.1572	0.4855	out	6	static	Bucharest	accepted	accepted	accepted	accepted
26	34407	421	7/12/2017 7:58	MB	7/12/2017 8:02	26.10951	44.40663	0.109	3	401663936.3	26.10951	44.40663	26.10951	44.40663	58	3	1	6	0	-122	663936.3	165	660	41	92	254	44.40818187	26.10470921	419.4916311	0.419491631	2.622723301	114.3464247	4917600.074	380.3767	0.4855	out	6	static	Bucharest	accepted	accepted	accepted	accepted
27	34400	422	7/12/2017 7:58	MB	7/12/2017 8:03	26.11294	44.40615	0.101	2	401663686.1	26.11294	44.40615	26.11294	44.40615	58	3	1	5	0	-124	663686.1	340	1637	70	92	295	44.40818187	26.10470921	693.4167137	0.693416714	2.840994305	109.0630413	4917600.074	652.9119	0.4855	out	6	static	Bucharest	accepted	accepted	accepted	accepted
28	34403	420	7/12/2017 7:58	MB	7/12/2017 8:03	26.11753	44.39519	0.115	1	401663574.6	26.11753	44.39519	26.11753	44.39519	58	3	1	4	0	-125	663574.6	744	2809	197	66	632	44.40818187	26.10470921	1768.414727	1.768414727	3.247584123	144.8144789	4917600.074	1005.2723	0.4855	out	6	static	Bucharest	accepted	accepted	accepted	accepted
29	34400	422	7/12/2017 8:44	MA	7/12/2017 8:44	26.12203	44.40679	0.1	3	401663678.3	26.12203	44.40679	26.12203	44.40679	58	3	1	7	4	-111	663678.3	163	433	61	106	221	44.40818187	26.10470921	1388.333297	1.388333297	3.14249374	96.41803054	4917600.074	1377.4689	0.4855	out	7	static	Bucharest	accepted	accepted	accepted	accepted
30	34403	180	7/12/2017 8:44	MA	7/12/2017 8:44	26.1328	44.4033	0.095	1	401663543.8	26.1328	44.4033	26.1328	44.4033	48	3	1	4	2	-118	663543.8	783	1944	315	81	323	44.40818187	26.10470921	2302.462012	2.302462012	3.362192474	103.6724725	4917600.074	2230.919	0.4855	out	7	static	Bucharest	accepted	accepted	accepted	accepted
31	34407	480	7/12/2017 8:44	MA	7/12/2017 8:44	26.0984	44.40617	0.118	3	401663921.6	26.0984	44.40617	26.0984	44.40617	58	3	1	8	5	-116	663921.6	212	525	85	112	196	44.40818187	26.10470921	550.0450258	0.550045026	2.740398242	245.9455677	4917600.074	504.8168	0.4855	out	7	static	Bucharest	accepted	accepted	accepted	accepted
32	34418	421	7/12/2017 8:44	MA	7/12/2017 8:44	26.12703	44.40649	0.096	3	401663944.7	26.12703	44.40649	26.12703	44.40649	58	3	1	7	4	-115	663944.7	235	587	93	110	191	44.40818187	26.10470921	1787.883833	1.787883833	3.252339297	96.05657445	4917600.074	1775.2362	0.4855	out	7	static	Bucharest	accepted	accepted	accepted	accepted
33	34406	362	7/12/2017 8:44	MA	7/12/2017 8:45	26.10164	44.40624	0.1	2	401663969.9	26.10164	44.40624	26.10164	44.40624	58	3	1	6	2	-118	663969.9	261	1055	64	111	263	44.40818187	26.10470921	326.0855274	0.326085527	2.513331524	228.4703375	4917600.074	246.7453	0.4855	out	7	static	Bucharest	accepted	accepted	accepted	accepted
34	34400	0	7/12/2017 9:42	MB	7/12/2017 9:42	26.11756	44.40713	0.098	B	401663675.8	26.11756	44.40713	26.11756	44.40713	8	3	1	1	0	-132	663675.8	2355	3733	1485	89	4462	44.40818187	26.10470921	1030.281161	1.030281161	3.012955759	96.53636507	4917600.074	1021.9544	0.4855	in	8	static	Bucharest	accepted	accepted	accepted	accepted
35	34418	0	7/12/2017 9:42	MB	7/12/2017 9:42	26.11663	44.41874	0.104	B	401663926.5	26.11663	44.41874	26.11663	44.41874	8	3	1	1	0	-132	663926.5	4314	6885	2703	90	4445	44.40818187	26.10470921	1509.277707	1.509277707	3.178769157	38.88613401	4917600.074	961.8195	0.4855	in	8	static	Bucharest	accepted	accepted	accepted	accepted
36	34400	56	7/13/2017 3:40	NP	7/13/2017 3:40	25.77628	44.45404	0.134	B	401663703.2	25.77628	44.45404	25.77628	44.45404	0	3	1	2	0	-132	663703.2	3704	39001	351	98	8092	44.40818187	26.10470921	26642.41343	26.64241343	4.425573563	281.0636251	4917600.074	26074.2547	0.4855	out	9	static	Bucharest	rejected	rejected	rejected	rejected
37	34403	0	7/13/2017 3:40	NP	7/13/2017 3:40	25.78458	44.30433	0.107	B	401663570.5	25.78458	44.30433	25.78458	44.30433	0	3	1	1	0	-133	663570.5	26895	52495	13779	138	15521	44.40818187	26.10470921	28009.85134	28.00985134	4.447310804	245.5956914	4917600.074	25660.6579	0.4855	out	9	static	Bucharest	rejected	rejected	rejected	rejected
38	34406	0	7/13/2017 3:40	NP	7/13/2017 3:40	26.00925	44.38955	0.116	B	401663970.7	26.00925	44.38955	26.00925	44.38955	0	3	1	1	0	-131	663970.7	12540	26430	5949	138	16022	44.40818187	26.10470921	7881.723529	7.881723529	3.896621197	254.7208857	4917600.074	7625.756	0.4855	out	9	static	Bucharest	rejected	accepted	rejected	accepted
39	34418	0	7/13/2017 3:41	NP	7/13/2017 3:41	25.78106	44.40166	0.13	B	401663936.5	25.78106	44.40166	25.78106	44.40166	0	3	1	1	0	-135	663936.5	13471	35819	5066	124	15207	44.40818187	26.10470921	25791.64211	25.79164211	4.411478994	268.3843176	4917600.074	25780.6152	0.4855	out	9	static	Bucharest	rejected	rejected	rejected	rejected
40	34407	300	7/13/2017 4:04	SR	7/13/2017 4:06	26.10505	44.40839	0.104	3	401663970.5	26.10505	44.40839	26.10505	44.40839	60	3	1	6	1	-118	663970.5	180	1107	29	87	373	44.40818187	26.10470921	35.66157621	0.035661576	1.552200535	49.47231948	4917600.074	27.3873	0.4855	out	10	static	Bucharest	accepted	accepted	accepted	accepted
41	34418	478	7/13/2017 4:03	SR	7/13/2017 4:07	26.09781	44.40668	0.117	2	401664027.2	26.09781	44.40668	26.09781	44.40668	56	3	1	6	1	-119	664027.2	307	983	95	86	236	44.40818187	26.10470921	574.3398705	0.574339871	2.759168966	253.0529154	4917600.074	551.1715	0.4855	out	10	static	Bucharest	accepted	accepted	accepted	accepted
42	34403	601	7/13/2017 4:04	SR	7/13/2017 4:08	26.08407	44.40457	0.116	1	401663665	26.08407	44.40457	26.08407	44.40457	46	3	1	9	1	-119	663665	640	1606	255	86	180	44.40818187	26.10470921	1692.332621	1.692332621	3.228485726	256.2356915	4917600.074	1647.8364	0.4855	out	10	static	Bucharest	accepted	accepted	accepted	accepted
43	34406	541	7/13/2017 4:04	SR	7/13/2017 4:08	26.10577	44.40799	0.103	3	401664001.5	26.10577	44.40799	26.10577	44.40799	56	3	1	8	0	-120	664001.5	137	414	45	85	173	44.40818187	26.10470921	87.14496068	0.087144961	1.940242278	104.2083091	4917600.074	84.2301	0.4855	out	10	static	Bucharest	accepted	accepted	accepted	accepted
44	34400	360	7/13/2017 4:06	SR	7/13/2017 4:09	26.07681	44.40702	0.12	1	401663768.1	26.07681	44.40702	26.07681	44.40702	46	3	1	7	2	-119	663768.1	664	1387	318	83	164	44.40818187	26.10470921	2226.06045	2.22606045	3.347536954	266.6636791	4917600.074	2222.8639	0.4855	out	10	static	Bucharest	accepted	accepted	accepted	accepted
45	34400	360	7/13/2017 4:54	NK	7/13/2017 4:55	26.1593	44.39951	0.093	1	401663729	26.1593	44.39951	26.1593	44.39951	48	3	1	6	0	-120	663729	1278	8516	191	98	362	44.40818187	26.10470921	4454.194492	4.454194492	3.648769177	102.5357609	4917600.074	4336.7715	0.4855	out	11	static	Bucharest	accepted	accepted	accepted	accepted
46	34403	416	7/13/2017 4:54	NK	7/13/2017 4:55	26.13718	44.40224	0.093	1	401663629.1	26.13718	44.40224	26.13718	44.40224	48	3	1	8	0	-120	663629.1	1352	8220	222	98	303	44.40818187	26.10470921	2669.509292	2.669509292	3.426431437	104.3670528	4917600.074	2578.4544	0.4855	out	11	static	Bucharest	accepted	accepted	accepted	accepted
47	34406	601	7/13/2017 4:53	NK	7/13/2017 4:55	26.09971	44.40799	0.106	2	401663994	26.09971	44.40799	26.09971	44.40799	58	3	1	8	0	-121	663994	364	2077	63	110	637	44.40818187	26.10470921	398.7794543	0.398779454	2.600732775	266.9247148	4917600.074	398.2846	0.4855	out	11	static	Bucharest	accepted	accepted	accepted	accepted
48	34407	361	7/13/2017 4:53	NK	7/13/2017 4:55	26.1064	44.40796	0.103	2	401663957	26.1064	44.40796	26.1064	44.40796	58	3	1	5	1	-118	663957	328	2415	44	104	473	44.40818187	26.10470921	136.9169057	0.136916906	2.136457076	100.4085734	4917600.074	134.3562	0.4855	in	11	static	Bucharest	accepted	accepted	accepted	accepted
49	34418	480	7/13/2017 4:54	NK	7/13/2017 4:55	26.06648	44.42119	0.12	0	401664016.6	26.06648	44.42119	26.06648	44.42119	48	3	1	6	1	-119	664016.6	1895	12649	284	88	625	44.40818187	26.10470921	3370.471408	3.370471408	3.527690647	295.4716552	4917600.074	3027.4336	0.4855	out	11	static	Bucharest	accepted	accepted	accepted	accepted
50	34400	120	7/13/2017 5:16	NN	7/13/2017 5:17	26.16952	44.40259	0.092	B	401663734.4	26.16952	44.40259	26.16952	44.40259	6	2	1	2	0	-127	663734.4	5723	55652	588	88	2096	44.40818187	26.10470921	5199.960982	5.199960982	3.716000085	96.88634008	4917600.074	5154.1045	0.4855	out	12	static	Bucharest	accepted	accepted	accepted	accepted
51	34403	362	7/13/2017 5:17	NN	7/13/2017 5:19	26.08366	44.42297	0.119	3	401663616.1	26.08366	44.42297	26.08366	44.42297	56	2	1	4	0	-124	663616.1	144	267	77	117	266	44.40818187	26.10470921	2347.507158	2.347507158	3.370606925	314.5255731	4917600.074	1657.6064	0.4855	out	12	static	Bucharest	accepted	accepted	accepted	accepted
52	34406	421	7/13/2017 5:16	NN	7/13/2017 5:19	26.09022	44.40489	0.119	B	401663990.5	26.09022	44.40489	26.09022	44.40489	6	2	1	2	0	-126	663990.5	2730	16893	441	166	2164	44.40818187	26.10470921	1210.739306	1.210739306	3.083050642	252.3580503	4917600.074	1157.7321	0.4855	out	12	static	Bucharest	accepted	accepted	accepted	accepted
53	34418	482	7/13/2017 5:16	NN	7/13/2017 5:20	26.151	44.40677	0.096	1	401664007.4	26.151	44.40677	26.151	44.40677	46	2	1	8	0	-123	664007.4	811	1607	409	98	179	44.40818187	26.10470921	3690.639691	3.690639691	3.567101648	92.44471903	4917600.074	3684.1677	0.4855	out	12	static	Bucharest	rejected	accepted	rejected	accepted
54	34407	184	7/13/2017 5:20	NN	7/13/2017 5:22	26.10261	44.40994	0.111	3	401663963.9	26.10261	44.40994	26.10261	44.40994	56	2	1	4	0	-120	663963.9	247	1560	39	86	636	44.40818187	26.10470921	257.1492103	0.25714921	2.410185195	319.5375002	4917600.074	165.004	0.4855	out	12	static	Bucharest	accepted	accepted	accepted	accepted
55	34400	0	7/13/2017 6:34	NK	7/13/2017 6:34	26.17391	44.38992	0.092	B	401663751.3	26.17391	44.38992	26.17391	44.38992	7	3	1	1	0	-128	663751.3	13116	20426	8422	104	5263	44.40818187	26.10470921	5874.607955	5.874607955	3.768978889	110.2718559	4917600.074	5489.4842	0.4855	out	13	static	Bucharest	accepted	accepted	accepted	accepted
56	34418	58	7/13/2017 6:34	NK	7/13/2017 6:35	26.11557	44.41769	0.102	B	401664012.9	26.11557	44.41769	26.11557	44.41769	8	3	1	2	0	-128	664012.9	14374	62559	3302	73	3278	44.40818187	26.10470921	1365.496734	1.365496734	3.135290666	39.2122305	4917600.074	876.1745	0.4855	in	13	static	Bucharest	accepted	accepted	accepted	accepted
57	34406	0	7/13/2017 6:48	MA	7/13/2017 6:48	26.0848	44.40159	0.116	B	401663993.7	26.0848	44.40159	26.0848	44.40159	8	3	1	1	0	-127	663993.7	6977	9322	5222	104	5916	44.40818187	26.10470921	1746.927386	1.746927386	3.242274853	245.1345164	4917600.074	1593.4081	0.4855	in	14	static	Bucharest	accepted	accepted	accepted	accepted
58	34403	184	7/13/2017 6:59	NN	7/13/2017 7:00	26.10433	44.40794	0.104	3	401663641.7	26.10433	44.40794	26.10433	44.40794	67	3	1	4	0	-126	663641.7	246	531	114	50	637	44.40818187	26.10470921	40.43194267	0.040431943	1.606724609	228.2400633	4917600.074	30.4876	0.4855	in	15	static	Bucharest	accepted	accepted	accepted	accepted
59	34406	296	7/13/2017 6:58	NN	7/13/2017 7:00	26.10452	44.40785	0.104	3	401663998.2	26.10452	44.40785	26.10452	44.40785	56	3	1	6	0	-123	663998.2	153	214	109	48	328	44.40818187	26.10470921	39.83836479	0.039838365	1.600301504	202.1605053	4917600.074	15.4686	0.4855	in	15	static	Bucharest	accepted	accepted	accepted	accepted
60	34400	360	7/13/2017 6:58	NN	7/13/2017 7:01	26.0813	44.38665	0.113	1	401663730.6	26.0813	44.38665	26.0813	44.38665	46	3	1	5	0	-123	663730.6	1401	2285	859	10	391	44.40818187	26.10470921	3033.613145	3.033613145	3.481960198	217.8400985	4917600.074	1890.7353	0.4855	out	15	static	Bucharest	rejected	accepted	rejected	accepted
61	34418	300	7/13/2017 6:58	NN	7/13/2017 7:01	26.10487	44.40526	0.103	1	401664010	26.10487	44.40526	26.10487	44.40526	56	3	1	4	0	-124	664010	536	1111	258	3	536	44.40818187	26.10470921	324.9312612	0.324931261	2.511791496	177.7487023	4917600.074	9.2542	0.4855	in	15	static	Bucharest	accepted	accepted	accepted	accepted
62	34407	301	7/13/2017 6:59	NN	7/13/2017 7:02	26.10466	44.4071	0.103	A	401663962.8	26.10466	44.4071	26.10466	44.4071	8	3	1	3	0	-125	663962.8	211	378	118	159	526	44.40818187	26.10470921	120.2815023	0.120281502	2.080198844	181.8611314	4917600.074	5.2324	0.4855	in	15	static	Bucharest	accepted	accepted	accepted	accepted
63	34406	0	7/13/2017 7:35	MB	7/13/2017 7:35	26.10263	44.40735	0.105	B	401663996.9	26.10263	44.40735	26.10263	44.40735	8	3	1	1	0	-131	663996.9	1276	1793	908	87	3598	44.40818187	26.10470921	189.6691914	0.189669191	2.277996793	240.7488617	4917600.074	166.5649	0.4855	in	16	static	Bucharest	accepted	accepted	accepted	accepted
64	34400	66	7/13/2017 7:35	MB	7/13/2017 7:36	26.08902	44.40779	0.117	B	401663737	26.08902	44.40779	26.08902	44.40779	8	3	1	2	0	-125	663737	6708	37630	1195	83	2645	44.40818187	26.10470921	1250.475204	1.250475204	3.097075084	267.9975561	4917600.074	1249.7005	0.4855	in	16	static	Bucharest	accepted	accepted	accepted	accepted
65	34407	0	7/13/2017 7:42	MB	7/13/2017 7:42	26.10555	44.40701	0.103	B	401663959.8	26.10555	44.40701	26.10555	44.40701	8	3	1	1	0	-130	663959.8	1372	1881	999	95	3869	44.40818187	26.10470921	146.4317163	0.146431716	2.165635153	152.8625327	4917600.074	65.5239	0.4855	in	16	static	Bucharest	accepted	accepted	accepted	accepted
66	34418	536	7/13/2017 7:34	MB	7/13/2017 7:43	26.10662	44.40026	0.116	A	401664005.6	26.10662	44.40026	26.10662	44.40026	8	3	1	3	0	-131	664005.6	680	2511	184	6	1298	44.40818187	26.10470921	893.3422399	0.89334224	2.951017869	170.2227268	4917600.074	142.5411	0.4855	out	16	static	Bucharest	accepted	accepted	accepted	accepted
67	34418	544	7/13/2017 8:21	MA	7/13/2017 8:24	26.10472	44.40631	0.107	1	401663991.5	26.10472	44.40631	26.10472	44.40631	58	3	1	7	3	-116	663991.5	936	10508	83	103	773	44.40818187	26.10470921	208.0043361	0.208004336	2.318072388	179.7640621	4917600.074	1.4144	0.4855	out	17	static	Bucharest	accepted	accepted	accepted	accepted
68	34400	542	7/13/2017 8:21	MA	7/13/2017 8:25	25.88466	44.44701	0.13	0	401663698	25.88466	44.44701	25.88466	44.44701	48	3	1	8	4	-115	663698	7683	94828	622	102	635	44.40818187	26.10470921	18045.44871	18.04544871	4.256367686	283.8789315	4917600.074	17462.1319	0.4855	out	17	static	Bucharest	rejected	rejected	rejected	rejected
69	34403	424	7/13/2017 8:23	MA	7/13/2017 8:25	26.1103	44.40711	0.109	3	401663620.9	26.1103	44.40711	26.1103	44.40711	68	3	1	7	5	-118	663620.9	231	1917	27	104	576	44.40818187	26.10470921	460.9870424	0.460987042	2.663688718	105.0226947	4917600.074	443.8596	0.4855	in	17	static	Bucharest	accepted	accepted	accepted	accepted
70	34406	480	7/13/2017 8:22	MA	7/13/2017 8:25	26.09611	44.41081	0.121	2	401663983.7	26.09611	44.41081	26.09611	44.41081	58	3	1	8	4	-115	663983.7	283	1616	49	102	467	44.40818187	26.10470921	744.6078763	0.744607876	2.871927626	293.1627838	4917600.074	681.4687	0.4855	out	17	static	Bucharest	accepted	accepted	accepted	accepted
71	34407	537	7/13/2017 8:21	MA	7/13/2017 8:25	25.89172	44.43849	0.126	0	401663929.1	25.89172	44.43849	25.89172	44.43849	48	3	1	5	2	-114	663929.1	3887	50494	299	97	1220	44.40818187	26.10470921	17292.24825	17.29224825	4.237851462	281.268377	4917600.074	16913.1868	0.4855	out	17	static	Bucharest	rejected	rejected	rejected	rejected
72	34418	0	7/13/2017 9:17	MB	7/13/2017 9:17	26.14163	44.42477	0.108	B	401663940.7	26.14163	44.42477	26.14163	44.42477	8	2	1	1	0	-130	663940.7	10195	14412	7211	103	4230	44.40818187	26.10470921	3470.463792	3.470463792	3.540387518	57.82936335	4917600.074	2959.0507	0.4855	in	18	static	Bucharest	accepted	accepted	accepted	accepted
73	34406	0	7/13/2017 9:19	MB	7/13/2017 9:19	26.09163	44.41898	0.105	B	401663972	26.09163	44.41898	26.09163	44.41898	8	2	1	1	0	-131	663972	11478	20845	6320	99	4045	44.40818187	26.10470921	1588.999287	1.588999287	3.201123702	319.1335593	4917600.074	1028.0923	0.4855	in	18	static	Bucharest	accepted	accepted	accepted	accepted
74	34403	0	7/13/2017 9:21	MB	7/13/2017 9:21	26.12103	44.4601	0.114	B	401663542.7	26.12103	44.4601	26.12103	44.4601	8	2	1	1	0	-133	663542.7	2217	3696	1329	89	4323	44.40818187	26.10470921	5913.71259	5.91371259	3.771860214	12.65135943	4917600.074	1361.4455	0.4855	out	18	static	Bucharest	accepted	accepted	accepted	accepted
75	34418	0	7/13/2017 10:01	MA	7/13/2017 10:01	26.1415	44.4368	0.114	B	401663927.5	26.1415	44.4368	26.1415	44.4368	8	3	1	1	0	-128	663927.5	13203	18746	9298	100	6001	44.40818187	26.10470921	4323.966249	4.323966249	3.635882295	42.55678126	4917600.074	2962.72	0.4855	in	19	static	Bucharest	accepted	accepted	accepted	accepted
76	34400	0	7/13/2017 10:04	MA	7/13/2017 10:04	25.7335	44.52682	0.148	B	401663654.5	25.7335	44.52682	25.7335	44.52682	8	2	1	1	0	-129	663654.5	100670	166361	60918	103	5576	44.40818187	26.10470921	32346.83757	32.34683757	4.509831828	294.1246902	4917600.074	29352.6046	0.4855	in	19	static	Bucharest	accepted	accepted	accepted	accepted
77	34407	120	7/13/2017 11:45	NP	7/13/2017 11:46	25.85214	44.36967	0.118	A	401663958.8	25.85214	44.36967	25.85214	44.36967	8	2	1	3	0	-127	663958.8	14371	176935	1167	79	5309	44.40818187	26.10470921	20574.77576	20.57477576	4.313335111	257.9550639	4917600.074	20170.1989	0.4855	in	20	static	Bucharest	rejected	rejected	rejected	rejected
78	34403	0	7/13/2017 11:47	NP	7/13/2017 11:47	26.13818	44.44302	0.112	B	401663505.6	26.13818	44.44302	26.13818	44.44302	8	3	1	1	0	-130	663505.6	3679	7218	1875	93	7859	44.40818187	26.10470921	4700.028015	4.700028015	3.672100447	34.45520012	4917600.074	2705.7786	0.4855	out	20	static	Bucharest	accepted	accepted	accepted	accepted
79	34406	58	7/13/2017 11:46	NP	7/13/2017 11:47	26.11428	44.40022	0.111	B	401663982	26.11428	44.40022	26.11428	44.40022	8	3	1	2	0	-131	663982	13746	102495	1843	77	5592	44.40818187	26.10470921	1167.903958	1.167903958	3.06740713	139.3443347	4917600.074	752.4847	0.4855	out	20	static	Bucharest	accepted	accepted	accepted	accepted
80	34400	62	7/13/2017 11:50	NP	7/13/2017 11:50	25.90303	44.50225	0.129	B	401663579.6	25.90303	44.50225	25.90303	44.50225	8	3	1	2	0	-126	663579.6	61448	396493	9523	116	3929	44.40818187	26.10470921	19155.20981	19.15520981	4.282286913	303.1622328	4917600.074	15918.1169	0.4855	in	20	static	Bucharest	accepted	accepted	accepted	accepted
81	34418	58	7/13/2017 11:52	NP	7/13/2017 11:51	26.15567	44.39422	0.093	B	401663924	26.15567	44.39422	26.15567	44.39422	8	3	1	2	0	-126	663924	2008	22571	178	86	5674	44.40818187	26.10470921	4346.074713	4.346074713	3.638097188	110.980291	4917600.074	4041.6403	0.4855	out	20	static	Bucharest	accepted	accepted	accepted	accepted
82	34406	540	7/13/2017 13:26	NP	7/13/2017 13:27	26.11333	44.41069	0.101	2	401663973.2	26.11333	44.41069	26.11333	44.41069	58	3	1	6	0	-122	663973.2	426	1159	156	96	242	44.40818187	26.10470921	741.0728703	0.74107287	2.869860915	67.84017704	4917600.074	689.4272	0.4855	out	21	static	Bucharest	accepted	accepted	accepted	accepted
83	34418	605	7/13/2017 13:25	NP	7/13/2017 13:27	26.13296	44.4108	0.095	1	401663964.2	26.13296	44.4108	26.13296	44.4108	46	3	1	7	1	-119	663964.2	670	1896	236	98	229	44.40818187	26.10470921	2268.974569	2.268974569	3.355829628	82.60821656	4917600.074	2252.4818	0.4855	out	21	static	Bucharest	accepted	accepted	accepted	accepted
84	34400	421	7/13/2017 13:26	NP	7/13/2017 13:28	26.11271	44.41598	0.1	1	401663698	26.11271	44.41598	26.11271	44.41598	45	3	1	7	0	-120	663698	567	1576	203	93	201	44.40818187	26.10470921	1075.624798	1.075624798	3.031660806	36.23728708	4917600.074	646.4319	0.4855	out	21	static	Bucharest	accepted	accepted	accepted	accepted
85	34403	600	7/13/2017 13:25	NP	7/13/2017 13:28	26.12984	44.42138	0.108	1	401663567.9	26.12984	44.42138	26.12984	44.42138	46	3	1	9	0	-122	663567.9	760	2111	273	86	184	44.40818187	26.10470921	2481.342454	2.481342454	3.394686706	53.67510773	4917600.074	2016.5623	0.4855	out	21	static	Bucharest	accepted	accepted	accepted	accepted
86	34407	298	7/13/2017 13:27	NP	7/13/2017 13:29	26.11197	44.41109	0.103	2	401663922	26.11197	44.41109	26.11197	44.41109	58	3	1	5	0	-121	663922	295	649	134	93	231	44.40818187	26.10470921	662.4974389	0.662497439	2.821184204	60.72147819	4917600.074	581.627	0.4855	out	21	static	Bucharest	accepted	accepted	accepted	accepted
87	34406	0	7/13/2017 14:35	NK	7/13/2017 14:35	26.11156	44.41091	0.103	B	401663969	26.11156	44.41091	26.11156	44.41091	8	3	1	1	0	-129	663969	7327	10774	4982	92	4959	44.40818187	26.10470921	624.2347896	0.62423479	2.795347969	60.86230965	4917600.074	548.7664	0.4855	in	22	static	Bucharest	accepted	accepted	accepted	accepted
88	34407	116	7/13/2017 14:34	NK	7/13/2017 14:35	26.09704	44.42818	0.111	A	401663916	26.09704	44.42818	26.09704	44.42818	8	3	1	3	0	-125	663916	2574	19949	332	75	3299	44.40818187	26.10470921	2304.610231	2.304610231	3.362597486	344.6816926	4917600.074	586.1395	0.4855	out	22	static	Bucharest	accepted	accepted	accepted	accepted
89	34407	0	7/13/2017 15:03	NN	7/13/2017 15:03	26.09699	44.42696	0.108	B	401663908.9	26.09699	44.42696	26.09699	44.42696	6	3	1	1	0	-133	663908.9	1942	4416	854	78	4630	44.40818187	26.10470921	2175.311508	2.175311508	3.337521457	343.6370614	4917600.074	591.6144	0.4855	out	23	static	Bucharest	accepted	accepted	accepted	accepted
90	34407	546	7/13/2017 16:12	NK	7/13/2017 16:12	26.10597	44.40849	0.103	3	401663940	26.10597	44.40849	26.10597	44.40849	56	3	1	7	0	-121	663940	123	395	38	83	187	44.40818187	26.10470921	106.10341	0.10610341	2.025729342	71.11360028	4917600.074	100.7612	0.4855	out	24	static	Bucharest	accepted	accepted	accepted	accepted
91	34406	474	7/13/2017 16:13	NK	7/13/2017 16:13	26.10534	44.40834	0.104	3	401663985.8	26.10534	44.40834	26.10534	44.40834	68	3	1	9	0	-120	663985.8	127	418	38	87	179	44.40818187	26.10470921	53.22894647	0.053228946	1.726147871	70.66312923	4917600.074	50.4171	0.4855	in	24	static	Bucharest	accepted	accepted	accepted	accepted
92	34418	483	7/13/2017 16:14	NK	7/13/2017 16:14	26.10591	44.40805	0.103	3	401663988.2	26.10591	44.40805	26.10591	44.40805	58	3	1	8	0	-120	663988.2	119	347	40	91	182	44.40818187	26.10470921	96.76411507	0.096764115	1.985714329	98.73956067	4917600.074	95.4501	0.4855	in	24	static	Bucharest	accepted	accepted	accepted	accepted
93	34403	422	7/13/2017 16:14	NK	7/13/2017 16:15	26.10832	44.40837	0.098	3	401663605.2	26.10832	44.40837	26.10832	44.40837	57	3	1	7	0	-120	663605.2	122	416	35	88	195	44.40818187	26.10470921	288.3731295	0.28837313	2.459954791	85.82856025	4917600.074	287.7282	0.4855	out	24	static	Bucharest	accepted	accepted	accepted	accepted
94	34400	421	7/13/2017 16:14	NK	7/13/2017 16:18	26.10887	44.40866	0.096	3	401663721.8	26.10887	44.40866	26.10887	44.40866	58	3	1	8	1	-117	663721.8	118	370	37	88	179	44.40818187	26.10470921	335.6549263	0.335654926	2.525893026	80.86170534	4917600.074	331.8711	0.4855	out	24	static	Bucharest	accepted	accepted	accepted	accepted
95	34400	420	7/13/2017 16:16	SR	7/13/2017 16:18	26.10754	44.40913	0.1	3	401663721.4	26.10754	44.40913	26.10754	44.40913	50	3	1	4	0	-122	663721.4	202	450	90	82	168	44.40818187	26.10470921	248.8823486	0.248882349	2.395994096	64.8802169	4917600.074	226.543	0.4855	out	25	static	Bucharest	accepted	accepted	accepted	accepted
96	34418	478	7/13/2017 16:16	SR	7/13/2017 16:19	26.10215	44.4085	0.111	3	401663987.8	26.10215	44.4085	26.10215	44.4085	56	3	1	7	0	-120	663987.8	125	217	71	95	163	44.40818187	26.10470921	206.8939078	0.206893908	2.315747703	279.8712166	4917600.074	203.3835	0.4855	out	25	static	Bucharest	accepted	accepted	accepted	accepted
97	34403	482	7/13/2017 16:16	SR	7/13/2017 16:20	26.10174	44.40781	0.108	3	401663604.3	26.10174	44.40781	26.10174	44.40781	56	3	1	8	0	-124	663604.3	130	239	70	88	157	44.40818187	26.10470921	240.0937137	0.240093714	2.380380789	260.0561339	4917600.074	236.8695	0.4855	out	25	static	Bucharest	accepted	accepted	accepted	accepted
98	34407	540	7/13/2017 16:15	SR	7/13/2017 16:20	26.10682	44.40771	0.102	3	401663939.9	26.10682	44.40771	26.10682	44.40771	56	3	1	7	0	-120	663939.9	122	290	51	94	178	44.40818187	26.10470921	176.120521	0.176120521	2.245809962	107.3765988	4917600.074	167.4949	0.4855	out	25	static	Bucharest	accepted	accepted	accepted	accepted
99	34406	358	7/13/2017 16:18	SR	7/13/2017 16:21	26.10401	44.4081	0.105	3	401663985.9	26.10401	44.4081	26.10401	44.4081	66	3	1	7	0	-123	663985.9	123	388	38	85	197	44.40818187	26.10470921	56.43321282	0.056433213	1.751534776	260.6917066	4917600.074	55.7724	0.4855	in	25	static	Bucharest	accepted	accepted	accepted	accepted
100	34407	543	7/13/2017 16:43	NN	7/13/2017 16:45	26.08233	44.40694	0.099	1	401663946.6	26.08233	44.40694	26.08233	44.40694	56	3	1	8	1	-119	663946.6	792	19915	31	78	1460	44.40818187	26.10470921	1787.951942	1.787951942	3.252355841	265.5582584	4917600.074	1783.4378	0.4855	out	26	static	Bucharest	accepted	accepted	accepted	accepted
101	34403	483	7/13/2017 16:43	NN	7/13/2017 16:46	26.11141	44.41633	0.107	1	401663621.3	26.11141	44.41633	26.11141	44.41633	56	3	1	8	0	-122	663621.3	978	11432	83	82	721	44.40818187	26.10470921	1051.016613	1.051016613	3.021609581	30.43163258	4917600.074	543.3583	0.4855	out	26	static	Bucharest	accepted	accepted	accepted	accepted
102	34406	360	7/13/2017 16:44	NN	7/13/2017 16:46	26.11788	44.41271	0.098	1	401663989.7	26.11788	44.41271	26.11788	44.41271	56	3	1	5	0	-123	663989.7	571	5410	60	79	603	44.40818187	26.10470921	1163.496149	1.163496149	3.06576495	64.29935802	4917600.074	1054.1123	0.4855	out	26	static	Bucharest	accepted	accepted	accepted	accepted
103	34418	480	7/13/2017 16:43	NN	7/13/2017 16:46	26.10209	44.41358	0.105	1	401663998.7	26.10209	44.41358	26.10209	44.41358	56	3	1	7	0	-122	663998.7	773	9776	61	82	786	44.40818187	26.10470921	635.0850357	0.635085036	2.80283188	340.8835503	4917600.074	201.972	0.4855	out	26	static	Bucharest	accepted	accepted	accepted	accepted
104	34400	422	7/13/2017 16:44	NN	7/13/2017 16:47	26.11814	44.41627	0.104	1	401663739.2	26.11814	44.41627	26.11814	44.41627	56	3	1	6	0	-123	663739.2	1367	16624	112	81	785	44.40818187	26.10470921	1397.182151	1.397182151	3.145253029	49.86754226	4917600.074	1079.0723	0.4855	out	26	static	Bucharest	accepted	accepted	accepted	accepted
105	34400	0	7/14/2017 9:00	MB	7/14/2017 9:00	26.34646	44.44229	0.107	B	401663734.6	26.34646	44.44229	26.34646	44.44229	0	2	1	1	0	-133	663734.6	53135	208623	13533	85	14381	44.40818187	26.10470921	19620.43138	19.62043138	4.292708552	78.82473608	4917600.074	19279.0713	0.4855	in	27	static	Bucharest	rejected	rejected	rejected	rejected
106	34403	178	7/14/2017 9:00	MB	7/14/2017 9:01	26.04908	44.41069	0.12	A	401663622	26.04908	44.41069	26.04908	44.41069	0	2	1	3	0	-128	663622	8854	142042	551	94	2834	44.40818187	26.10470921	4439.765972	4.439765972	3.647360078	273.6114244	4917600.074	4426.1088	0.4855	in	27	static	Bucharest	accepted	accepted	accepted	accepted
107	34406	242	7/14/2017 8:59	MB	7/14/2017 9:01	26.10074	44.41067	0.118	1	401663991.2	26.10074	44.41067	26.10074	44.41067	50	2	1	5	0	-125	663991.2	1200	10049	143	104	789	44.40818187	26.10470921	419.9974454	0.419997445	2.623246649	311.2673581	4917600.074	313.0033	0.4855	out	27	static	Bucharest	accepted	accepted	accepted	accepted
108	34407	178	7/14/2017 9:00	MB	7/14/2017 9:01	26.12244	44.40827	0.099	0	401663948.7	26.12244	44.40827	26.12244	44.40827	50	2	1	4	0	-125	663948.7	3443	52815	224	96	2275	44.40818187	26.10470921	1412.366099	1.412366099	3.149947285	89.60135461	4917600.074	1411.877	0.4855	out	27	static	Bucharest	accepted	accepted	accepted	accepted
109	34418	305	7/14/2017 8:58	MB	7/14/2017 9:01	26.10836	44.40765	0.102	1	401663994.4	26.10836	44.40765	26.10836	44.40765	50	2	1	5	0	-129	663994.4	638	3503	116	112	501	44.40818187	26.10470921	296.7473541	0.296747354	2.472386855	101.5265553	4917600.074	290.0421	0.4855	in	27	static	Bucharest	accepted	accepted	accepted	accepted
110	34403	240	7/14/2017 9:42	MA	7/14/2017 9:42	26.10242	44.44328	0.116	B	401663533.4	26.10242	44.44328	26.10242	44.44328	8	3	1	2	0	-127	663533.4	924	6389	133	24	2596	44.40818187	26.10470921	3904.381532	3.904381532	3.59155225	357.3331105	4917600.074	139.5186	0.4855	out	28	static	Bucharest	accepted	accepted	accepted	accepted
111	34400	297	7/14/2017 9:41	MA	7/14/2017 9:44	26.1293	44.41404	0.097	1	401663678.6	26.1293	44.41404	26.1293	44.41404	58	3	1	5	0	-124	663678.6	1049	2051	536	36	536	44.40818187	26.10470921	2064.003091	2.064003091	3.314710343	71.55695021	4917600.074	1964.9037	0.4855	out	28	static	Bucharest	accepted	accepted	accepted	accepted
112	34407	240	7/14/2017 9:42	MA	7/14/2017 9:45	26.13785	44.40449	0.096	A	401663927.9	26.13785	44.40449	26.13785	44.40449	8	3	1	3	0	-124	663927.9	761	2414	239	44	981	44.40818187	26.10470921	2671.574367	2.671574367	3.426767268	98.86306732	4917600.074	2634.4385	0.4855	out	28	static	Bucharest	accepted	accepted	accepted	accepted
113	34418	237	7/14/2017 9:42	MA	7/14/2017 9:45	26.09192	44.43168	0.105	A	401663933.2	26.09192	44.43168	26.09192	44.43168	8	3	1	3	0	-123	663933.2	889	2699	293	27	1087	44.40818187	26.10470921	2802.735548	2.802735548	3.447582122	338.7574035	4917600.074	989.3547	0.4855	out	28	static	Bucharest	accepted	accepted	accepted	accepted
114	34406	0	7/14/2017 11:36	NP	7/14/2017 11:36	26.09505	44.39172	0.116	B	401663978.1	26.09505	44.39172	26.09505	44.39172	8	3	1	1	0	-130	663978.1	8658	15460	4849	91	6998	44.40818187	26.10470921	1984.507859	1.984507859	3.297652823	202.7447084	4917600.074	789.2998	0.4855	in	30	static	Bucharest	accepted	accepted	accepted	accepted
115	34400	54	7/14/2017 11:39	NP	7/14/2017 11:39	26.07097	44.40605	0.117	B	401663670.8	26.07097	44.40605	26.07097	44.40605	8	3	1	2	0	-126	663670.8	4982	24907	996	106	3666	44.40818187	26.10470921	2697.941476	2.697941476	3.431032525	264.9453984	4917600.074	2689.0919	0.4855	out	30	static	Bucharest	accepted	accepted	accepted	accepted
116	34403	0	7/14/2017 11:40	NP	7/14/2017 11:40	26.17047	44.44507	0.107	B	401663514.9	26.17047	44.44507	26.17047	44.44507	8	3	1	1	0	-130	663514.9	2202	3905	1241	67	6220	44.40818187	26.10470921	6650.02132	6.65002132	3.822823038	51.85129128	4917600.074	5277.5743	0.4855	out	30	static	Bucharest	accepted	accepted	accepted	accepted
117	34418	66	7/14/2017 11:40	NP	7/14/2017 11:41	26.10289	44.40649	0.102	B	401663914.5	26.10289	44.40649	26.10289	44.40649	8	3	1	2	0	-127	663914.5	1462	10996	194	87	4122	44.40818187	26.10470921	237.3673102	0.23736731	2.375420908	217.5297303	4917600.074	146.9094	0.4855	out	30	static	Bucharest	accepted	accepted	accepted	accepted
118	34400	600	7/14/2017 13:13	NP	7/14/2017 13:16	26.1385	44.40882	0.097	1	401663673.9	26.1385	44.40882	26.1385	44.40882	48	3	1	8	1	-119	663673.9	858	3877	189	89	253	44.40818187	26.10470921	2692.500091	2.692500091	3.430155727	88.48570741	4917600.074	2691.2572	0.4855	out	31	static	Bucharest	accepted	accepted	accepted	accepted
119	34407	480	7/14/2017 13:14	NP	7/14/2017 13:16	26.13628	44.41724	0.103	0	401663917.1	26.13628	44.41724	26.13628	44.41724	48	3	1	7	0	-121	663917.1	1516	5672	405	94	270	44.40818187	26.10470921	2708.525488	2.708525488	3.432732927	68.11649641	4917600.074	2524.3644	0.4855	out	31	static	Bucharest	accepted	accepted	accepted	accepted
120	34403	600	7/14/2017 13:13	NP	7/14/2017 13:17	26.0939	44.399	0.115	1	401663517.7	26.0939	44.399	26.0939	44.399	48	3	1	10	0	-123	663517.7	992	3924	250	83	194	44.40818187	26.10470921	1335.076536	1.335076536	3.125506163	220.0655114	4917600.074	871.9442	0.4855	out	31	static	Bucharest	accepted	accepted	accepted	accepted
121	34406	539	7/14/2017 13:14	NP	7/14/2017 13:17	26.10676	44.41584	0.101	1	401663969	26.10676	44.41584	26.10676	44.41584	48	3	1	9	0	-122	663969	925	5229	163	86	304	44.40818187	26.10470921	866.508629	0.866508629	2.937772892	10.82935082	4917600.074	172.5706	0.4855	out	31	static	Bucharest	accepted	accepted	accepted	accepted
122	34418	362	7/14/2017 13:16	NP	7/14/2017 13:17	26.08243	44.40154	0.115	1	401663922.4	26.08243	44.40154	26.08243	44.40154	58	3	1	4	0	-121	663922.4	518	1417	189	70	306	44.40818187	26.10470921	1922.080787	1.922080787	3.283771638	247.3495669	4917600.074	1782.1972	0.4855	out	31	static	Bucharest	accepted	accepted	accepted	accepted
123	34400	0	7/14/2017 14:15	NK	7/14/2017 14:15	26.09268	44.42833	0.108	B	401663718	26.09268	44.42833	26.09268	44.42833	6	3	1	1	0	-130	663718	13571	20140	9145	78	4432	44.40818187	26.10470921	2435.225231	2.435225231	3.386539135	336.904923	4917600.074	932.9911	0.4855	in	32	static	Bucharest	accepted	accepted	accepted	accepted
124	34418	0	7/14/2017 14:15	NK	7/14/2017 14:15	26.04362	44.43189	0.121	B	401663972.1	26.04362	44.43189	26.04362	44.43189	6	3	1	1	0	-132	663972.1	5110	7680	3399	78	4382	44.40818187	26.10470921	5532.532903	5.532532903	3.742924005	298.5183459	4917600.074	4833.3156	0.4855	out	32	static	Bucharest	accepted	accepted	accepted	accepted
125	34407	0	7/14/2017 14:16	NK	7/14/2017 14:16	26.12177	44.42897	0.113	B	401663941.1	26.12177	44.42897	26.12177	44.42897	6	3	1	1	0	-130	663941.1	22371	31659	15807	77	4476	44.40818187	26.10470921	2679.956168	2.679956168	3.428127691	30.3780025	4917600.074	1383.1985	0.4855	in	32	static	Bucharest	accepted	accepted	accepted	accepted
126	34418	0	7/14/2017 14:57	NN	7/14/2017 14:57	26.06766	44.41272	0.119	B	401663924.5	26.06766	44.41272	26.06766	44.41272	8	3	1	1	0	-130	663924.5	5564	8289	3734	80	5842	44.40818187	26.10470921	2993.790076	2.993790076	3.476221344	279.7299239	4917600.074	2944.2152	0.4855	in	33	static	Bucharest	accepted	accepted	accepted	accepted
127	34400	0	7/14/2017 14:58	NN	7/14/2017 14:58	26.12125	44.42332	0.109	B	401663676.3	26.12125	44.42332	26.12125	44.42332	8	3	1	1	0	-130	663676.3	17100	24810	11785	78	6032	44.40818187	26.10470921	2136.614087	2.136614087	3.329726087	37.97074448	4917600.074	1335.0713	0.4855	in	33	static	Bucharest	accepted	accepted	accepted	accepted
128	34403	416	7/14/2017 15:45	SR	7/14/2017 15:48	26.09424	44.40962	0.118	3	401663633.9	26.09424	44.40962	26.09424	44.40962	56	3	1	6	0	-129	663633.9	246	357	169	65	241	44.40818187	26.10470921	849.0811556	0.849081156	2.928949202	280.8847449	4917600.074	831.8188	0.4855	out	34	static	Bucharest	accepted	accepted	accepted	accepted
129	34418	480	7/14/2017 15:44	SR	7/14/2017 15:48	26.09531	44.40865	0.118	3	401664009.6	26.09531	44.40865	26.09531	44.40865	55	3	1	6	0	-127	664009.6	235	318	173	51	244	44.40818187	26.10470921	750.4892239	0.750489224	2.875344461	273.9881586	4917600.074	747.8152	0.4855	out	34	static	Bucharest	accepted	accepted	accepted	accepted
130	34400	480	7/14/2017 15:48	NK	7/14/2017 15:49	26.04787	44.39851	0.116	0	401663752.6	26.04787	44.39851	26.04787	44.39851	40	3	1	7	0	-121	663752.6	2803	61524	127	78	1139	44.40818187	26.10470921	4653.662126	4.653662126	3.667794849	256.6030152	4917600.074	4538.1809	0.4855	out	35	static	Bucharest	accepted	accepted	rejected	accepted
131	34406	307	7/14/2017 15:48	NK	7/14/2017 15:49	26.11788	44.41126	0.102	1	401663996.1	26.11788	44.41126	26.11788	44.41126	58	3	1	6	0	-122	663996.1	930	50258	17	78	2603	44.40818187	26.10470921	1103.433998	1.103433998	3.042746361	71.88391639	4917600.074	1052.3768	0.4855	out	35	static	Bucharest	accepted	accepted	accepted	accepted
132	34407	422	7/14/2017 15:48	NK	7/14/2017 15:49	26.08477	44.40565	0.116	1	401663957.5	26.08477	44.40565	26.08477	44.40565	57	3	1	7	0	-121	663957.5	1319	43923	39	78	1737	44.40818187	26.10470921	1613.00305	1.61300305	3.207635189	259.9211821	4917600.074	1590.7562	0.4855	out	35	static	Bucharest	rejected	accepted	accepted	accepted
133	34418	536	7/14/2017 15:48	NK	7/14/2017 15:49	26.09395	44.40684	0.122	1	401664011	26.09395	44.40684	26.09395	44.40684	46	3	1	7	0	-121	664011	668	4090	109	79	309	44.40818187	26.10470921	869.9014272	0.869901427	2.939470043	260.0969779	4917600.074	858.3261	0.4855	in	35	static	Bucharest	accepted	accepted	accepted	accepted
134	34400	58	7/14/2017 15:48	SR	7/14/2017 15:49	26.03	44.37126	0.111	B	401663717.6	26.03	44.37126	26.03	44.37126	6	3	1	2	0	-128	663717.6	2025	17034	240	62	4310	44.40818187	26.10470921	7229.671859	7.229671859	3.859118586	235.3327182	4917600.074	5997.1191	0.4855	out	34	static	Bucharest	rejected	accepted	accepted	accepted
135	34407	474	7/14/2017 15:44	SR	7/14/2017 15:49	26.10076	44.40857	0.114	3	401663957.7	26.10076	44.40857	26.10076	44.40857	56	2	1	7	0	-123	663957.7	152	297	77	79	179	44.40818187	26.10470921	317.5132522	0.317513252	2.501761856	277.8333655	4917600.074	313.9729	0.4855	out	34	static	Bucharest	accepted	accepted	accepted	accepted
136	34403	414	7/14/2017 15:49	NK	7/14/2017 15:50	26.09113	44.40725	0.121	1	401663635.2	26.09113	44.40725	26.09113	44.40725	56	3	1	6	0	-121	663635.2	1237	13075	117	78	618	44.40818187	26.10470921	1086.595951	1.086595951	3.036068082	264.5128789	4917600.074	1082.3615	0.4855	out	35	static	Bucharest	accepted	accepted	accepted	accepted
137	34406	363	7/14/2017 15:47	SR	7/14/2017 15:50	26.10346	44.40868	0.107	3	401663996.6	26.10346	44.40868	26.10346	44.40868	56	2	1	5	0	-125	663996.6	164	443	60	74	311	44.40818187	26.10470921	113.8640549	0.113864055	2.056386646	299.1699391	4917600.074	98.8595	0.4855	out	34	static	Bucharest	accepted	accepted	accepted	accepted
138	34400	540	7/14/2017 16:31	NN	7/14/2017 16:31	26.08728	44.40543	0.117	1	401663767.8	26.08728	44.40543	26.08728	44.40543	57	2	1	10	0	-121	663767.8	591	7153	48	77	551	44.40818187	26.10470921	1421.620374	1.421620374	3.152783639	257.5373075	4917600.074	1391.1671	0.4855	in	37	static	Bucharest	accepted	accepted	accepted	accepted
139	34407	482	7/14/2017 16:31	NN	7/14/2017 16:31	26.09682	44.40649	0.117	2	401663964.6	26.09682	44.40649	26.09682	44.40649	58	3	1	8	0	-121	663964.6	290	3504	24	78	659	44.40818187	26.10470921	655.9374793	0.655937479	2.816862447	253.2905479	4917600.074	630.2327	0.4855	out	37	static	Bucharest	accepted	accepted	accepted	accepted
140	34418	474	7/14/2017 16:31	NN	7/14/2017 16:31	26.09556	44.40679	0.119	2	401664021.3	26.09556	44.40679	26.09556	44.40679	57	2	1	7	0	-123	664021.3	445	7241	27	78	887	44.40818187	26.10470921	745.0133544	0.745013354	2.872164058	257.9782355	4917600.074	730.192	0.4855	in	37	static	Bucharest	accepted	accepted	accepted	accepted
141	34406	421	7/14/2017 16:32	NN	7/14/2017 16:32	26.10323	44.40786	0.106	2	401663999.8	26.10323	44.40786	26.10323	44.40786	58	3	1	8	0	-123	663999.8	256	3256	20	77	632	44.40818187	26.10470921	123.1345862	0.123134586	2.090380055	253.0594597	4917600.074	118.1702	0.4855	in	37	static	Bucharest	accepted	accepted	accepted	accepted
142	34403	482	7/14/2017 16:32	NN	7/14/2017 16:34	26.10429	44.40894	0.119	2	401663652.1	26.10429	44.40894	26.10429	44.40894	57	2	1	7	0	-123	663652.1	320	2542	40	75	832	44.40818187	26.10470921	90.61998738	0.090619987	1.957223997	338.4453973	4917600.074	32.4573	0.4855	out	37	static	Bucharest	accepted	accepted	accepted	accepted
143	34400	481	7/14/2017 17:24	SR	7/14/2017 17:27	26.10163	44.40796	0.109	3	401663776.5	26.10163	44.40796	26.10163	44.40796	58	2	1	8	1	-119	663776.5	129	256	65	107	161	44.40818187	26.10470921	246.5086808	0.246508681	2.391832218	264.2404322	4917600.074	245.4452	0.4855	out	38	static	Bucharest	accepted	accepted	accepted	accepted
144	34403	414	7/14/2017 17:25	SR	7/14/2017 17:27	26.10642	44.40776	0.103	3	401663662.6	26.10642	44.40776	26.10642	44.40776	58	2	1	6	0	-121	663662.6	125	210	73	120	198	44.40818187	26.10470921	144.1100027	0.144110003	2.158694126	109.0440515	4917600.074	135.7062	0.4855	out	38	static	Bucharest	accepted	accepted	accepted	accepted
145	34407	362	7/14/2017 17:26	SR	7/14/2017 17:27	26.1068	44.40898	0.102	3	401663968.1	26.1068	44.40898	26.1068	44.40898	58	2	1	5	0	-124	663968.1	138	450	42	114	261	44.40818187	26.10470921	188.6821231	0.188682123	2.275730754	61.88133217	4917600.074	167.4414	0.4855	out	38	static	Bucharest	accepted	accepted	accepted	accepted
146	34418	423	7/14/2017 17:25	SR	7/14/2017 17:27	26.10698	44.40769	0.102	3	401664026.4	26.10698	44.40769	26.10698	44.40769	58	2	1	6	0	-120	664026.4	134	359	49	123	242	44.40818187	26.10470921	188.9564142	0.188956414	2.276361639	106.8679429	4917600.074	180.2104	0.4855	out	38	static	Bucharest	accepted	accepted	accepted	accepted
147	34406	300	7/14/2017 17:27	SR	7/14/2017 17:29	26.10681	44.40855	0.101	3	401663999.9	26.10681	44.40855	26.10681	44.40855	58	2	1	6	0	-122	663999.9	147	517	41	116	296	44.40818187	26.10470921	172.2638104	0.17226381	2.236194049	76.21756129	4917600.074	167.7165	0.4855	out	38	static	Bucharest	accepted	accepted	accepted	accepted
148	34403	0	7/14/2017 17:32	NK	7/14/2017 17:32	26.10696	44.40778	0.102	B	401663663.1	26.10696	44.40778	26.10696	44.40778	6	3	1	1	0	-135	663663.1	479	675	339	90	1325	44.40818187	26.10470921	184.7633476	0.184763348	2.266615822	104.03265	4917600.074	178.7269	0.4855	in	39	static	Bucharest	accepted	accepted	accepted	accepted
149	34406	0	7/14/2017 17:32	NK	7/14/2017 17:32	26.10677	44.40855	0.102	B	401664000	26.10677	44.40855	26.10677	44.40855	6	3	1	1	0	-137	664000	406	582	282	93	1112	44.40818187	26.10470921	169.1704783	0.169170478	2.228324577	75.96052955	4917600.074	164.5317	0.4855	in	39	static	Bucharest	accepted	accepted	accepted	accepted
150	34407	0	7/14/2017 17:34	NK	7/14/2017 17:34	26.10689	44.40895	0.101	B	401663968.3	26.10689	44.40895	26.10689	44.40895	6	3	1	1	0	-129	663968.3	588	848	407	91	1640	44.40818187	26.10470921	193.545717	0.193545717	2.286783565	63.75398565	4917600.074	174.571	0.4855	in	39	static	Bucharest	accepted	accepted	accepted	accepted
151	34418	126	7/15/2017 11:28	NP	7/15/2017 11:28	26.25619	44.41017	0.086	A	401663992	26.25619	44.41017	26.25619	44.41017	0	3	1	3	0	-128	663992	1092	9333	127	93	3072	44.40818187	26.10470921	12067.90863	12.06790863	4.081632013	88.94744818	4917600.074	12063.2999	0.4855	out	40	static	Bucharest	accepted	accepted	accepted	accepted
152	34400	62	7/15/2017 11:29	NP	7/15/2017 11:30	26.37049	44.42164	0.102	B	401663745.5	26.37049	44.42164	26.37049	44.42164	0	3	1	2	0	-126	663745.5	3015	30783	295	84	7199	44.40818187	26.10470921	21220.89893	21.22089893	4.326763777	85.94507408	4917600.074	21173.645	0.4855	out	40	static	Bucharest	rejected	rejected	accepted	accepted
153	34406	595	7/15/2017 13:01	NP	7/15/2017 13:04	26.08062	44.4063	0.1	1	401663984.7	26.08062	44.4063	26.08062	44.4063	50	3	1	9	0	-122	663984.7	1106	26718	45	78	1391	44.40818187	26.10470921	1930.200198	1.930200198	3.285602356	263.7592673	4917600.074	1920.3937	0.4855	out	41	static	Bucharest	accepted	accepted	accepted	accepted
154	34400	427	7/15/2017 13:02	NP	7/15/2017 13:05	26.09341	44.41707	0.107	0	401663714.9	26.09341	44.41707	26.09341	44.41707	48	3	1	7	0	-121	663714.9	2337	29034	188	82	727	44.40818187	26.10470921	1336.184055	1.336184055	3.125866285	317.757681	4917600.074	888.7397	0.4855	out	41	static	Bucharest	accepted	accepted	accepted	accepted
155	34403	599	7/15/2017 13:02	NP	7/15/2017 13:05	26.26283	44.43948	0.098	0	401663602.9	26.26283	44.43948	26.26283	44.43948	40	3	1	9	0	-126	663602.9	4020	31979	505	78	423	44.40818187	26.10470921	13063.10943	13.06310943	4.116046565	74.50908699	4917600.074	12621.2974	0.4855	out	41	static	Bucharest	accepted	accepted	accepted	accepted
156	34407	482	7/15/2017 13:02	NP	7/15/2017 13:05	26.10316	44.41225	0.104	1	401663939.8	26.10316	44.41225	26.10316	44.41225	50	3	1	9	0	-122	663939.8	1163	18675	72	81	782	44.40818187	26.10470921	468.5909547	0.468590955	2.670793901	344.7817905	4917600.074	118.4021	0.4855	out	41	static	Bucharest	accepted	accepted	accepted	accepted
157	34418	601	7/15/2017 13:01	NP	7/15/2017 13:05	26.11311	44.41707	0.11	1	401663984.7	26.11311	44.41707	26.11311	44.41707	48	3	1	11	0	-122	663984.7	1282	16975	96	81	596	44.40818187	26.10470921	1192.963354	1.192963354	3.076627103	34.02533605	4917600.074	679.5885	0.4855	out	41	static	Bucharest	accepted	accepted	accepted	accepted
158	34406	176	7/15/2017 15:16	SR	7/15/2017 15:18	26.10478	44.40636	0.102	A	401663999	26.10478	44.40636	26.10478	44.40636	8	2	1	3	0	-131	663999	3897	21458	707	50	2126	44.40818187	26.10470921	202.5250662	0.202525066	2.306478783	178.4099993	4917600.074	3.4238	0.4855	in	42	static	Bucharest	accepted	accepted	accepted	accepted
159	34403	59	7/15/2017 15:18	SR	7/15/2017 15:19	26.17682	44.42491	0.105	B	401663676.6	26.17682	44.42491	26.17682	44.42491	6	2	1	2	0	-132	663676.6	37813	199755	7157	76	4594	44.40818187	26.10470921	6036.441632	6.036441632	3.780781006	72.00743015	4917600.074	5760.3343	0.4855	in	42	static	Bucharest	accepted	accepted	accepted	accepted
160	34407	60	7/15/2017 15:18	SR	7/15/2017 15:19	26.11121	44.4051	0.111	B	401663965.3	26.11121	44.4051	26.11121	44.4051	8	2	1	2	0	-130	663965.3	10273	54940	1920	74	4544	44.40818187	26.10470921	620.825775	0.620825775	2.792969739	123.5685847	4917600.074	513.8939	0.4855	in	42	static	Bucharest	accepted	accepted	accepted	accepted
161	34407	240	7/15/2017 15:23	NK	7/15/2017 15:25	26.10727	44.40973	0.102	2	401663965	26.10727	44.40973	26.10727	44.40973	56	3	1	5	0	-120	663965	446	5694	34	82	1210	44.40818187	26.10470921	266.8327174	0.266832717	2.426239079	49.75941376	4917600.074	205.7719	0.4855	out	43	static	Bucharest	accepted	accepted	accepted	accepted
162	34418	478	7/15/2017 15:23	NK	7/15/2017 15:25	26.10409	44.40817	0.105	3	401664026.5	26.10409	44.40817	26.10409	44.40817	57	2	1	7	0	-121	664026.5	152	402	57	76	180	44.40818187	26.10470921	49.34036144	0.049340361	1.693202327	268.4628854	4917600.074	49.3175	0.4855	in	43	static	Bucharest	accepted	accepted	accepted	accepted
163	34400	478	7/15/2017 15:24	NK	7/15/2017 15:26	26.10778	44.40876	0.098	3	401663776.4	26.10778	44.40876	26.10778	44.40876	56	2	1	8	1	-119	663776.4	144	400	51	76	175	44.40818187	26.10470921	252.8959357	0.252895936	2.40294185	75.23576546	4917600.074	245.2042	0.4855	out	43	static	Bucharest	accepted	accepted	accepted	accepted
164	34403	482	7/15/2017 15:24	NK	7/15/2017 15:26	26.10339	44.4082	0.106	3	401663662.6	26.10339	44.4082	26.10339	44.4082	56	3	1	7	0	-124	663662.6	163	491	53	73	199	44.40818187	26.10470921	105.1000093	0.105100009	2.021602754	271.102118	4917600.074	105.0169	0.4855	out	43	static	Bucharest	rejected	accepted	rejected	accepted
165	34406	482	7/15/2017 15:23	NK	7/15/2017 15:26	26.10102	44.40775	0.109	3	401663999.9	26.10102	44.40775	26.10102	44.40775	56	3	1	7	1	-119	663999.9	144	360	57	79	183	44.40818187	26.10470921	297.7551281	0.297755128	2.47385925	260.6937869	4917600.074	294.2713	0.4855	out	43	static	Bucharest	accepted	accepted	accepted	accepted
166	34406	544	7/15/2017 16:19	NN	7/15/2017 16:22	26.1026	44.40832	0.108	3	401664000.9	26.1026	44.40832	26.1026	44.40832	58	3	1	8	0	-121	664000.9	185	419	81	77	245	44.40818187	26.10470921	168.7070757	0.168707076	2.227133298	275.2378644	4917600.074	167.7726	0.4855	out	44	static	Bucharest	accepted	accepted	accepted	accepted
167	34407	360	7/15/2017 16:19	NN	7/15/2017 16:22	26.10728	44.40966	0.101	3	401663967.8	26.10728	44.40966	26.10728	44.40966	58	3	1	7	0	-123	663967.8	194	1331	28	73	371	44.40818187	26.10470921	262.5064059	0.262506406	2.419139906	51.17039754	4917600.074	206.4834	0.4855	out	44	static	Bucharest	accepted	accepted	accepted	accepted
168	34400	540	7/15/2017 16:19	NN	7/15/2017 16:23	26.10306	44.4077	0.105	3	401663776	26.10306	44.4077	26.10306	44.4077	58	3	1	8	0	-120	663776	160	671	38	67	289	44.40818187	26.10470921	141.8606784	0.141860678	2.151862032	247.755256	4917600.074	131.9008	0.4855	in	44	static	Bucharest	accepted	accepted	accepted	accepted
169	34403	543	7/15/2017 16:20	NN	7/15/2017 16:23	26.101	44.40682	0.104	3	401663666	26.101	44.40682	26.101	44.40682	58	3	1	8	1	-118	663666	162	588	44	67	278	44.40818187	26.10470921	331.9585797	0.33195858	2.521083898	242.7989188	4917600.074	296.9981	0.4855	out	44	static	Bucharest	accepted	accepted	accepted	accepted
170	34418	483	7/15/2017 16:19	NN	7/15/2017 16:23	26.10476	44.40821	0.104	3	401664028.2	26.10476	44.40821	26.10476	44.40821	68	3	1	7	1	-119	664028.2	149	591	37	76	238	44.40818187	26.10470921	5.112523667	0.005112524	0.708635331	52.2137731	4917600.074	4.0782	0.4855	in	44	static	Bucharest	accepted	accepted	accepted	accepted
171	34400	541	7/15/2017 16:52	SR	7/15/2017 16:53	26.10471	44.40901	0.105	3	401663776.6	26.10471	44.40901	26.10471	44.40901	58	3	1	7	1	-118	663776.6	232	853	63	101	550	44.40818187	26.10470921	92.02201088	0.092022011	1.963891719	0.039045676	4917600.074	1.0688	0.4855	out	45	static	Bucharest	accepted	accepted	accepted	accepted
172	34403	478	7/15/2017 16:53	SR	7/15/2017 16:55	26.10898	44.40751	0.103	3	401663666.9	26.10898	44.40751	26.10898	44.40751	58	3	1	9	1	-119	663666.9	176	1603	19	101	406	44.40818187	26.10470921	348.284607	0.348284607	2.541934281	102.4192442	4917600.074	339.2394	0.4855	in	45	static	Bucharest	accepted	accepted	accepted	accepted
173	34406	481	7/15/2017 16:52	SR	7/15/2017 16:55	26.10834	44.40768	0.102	3	401664001.2	26.10834	44.40768	26.10834	44.40768	58	3	1	8	0	-121	664001.2	219	2148	22	101	444	44.40818187	26.10470921	294.5369379	0.294536938	2.469139767	100.950957	4917600.074	288.4859	0.4855	in	45	static	Bucharest	accepted	accepted	accepted	accepted
174	34418	480	7/15/2017 16:54	SR	7/15/2017 16:55	26.10847	44.40802	0.1	3	401664029	26.10847	44.40802	26.10847	44.40802	58	3	1	6	1	-118	664029	214	1361	33	99	532	44.40818187	26.10470921	300.1029333	0.300102933	2.47727024	93.44794029	4917600.074	299.2482	0.4855	out	45	static	Bucharest	accepted	accepted	accepted	accepted
175	34407	361	7/15/2017 16:55	SR	7/15/2017 16:56	26.10663	44.40778	0.102	3	401663968.6	26.10663	44.40778	26.10663	44.40778	68	3	1	6	0	-120	663968.6	224	2576	19	103	564	44.40818187	26.10470921	159.3833198	0.15938332	2.202442869	106.3238825	4917600.074	152.4513	0.4855	in	45	static	Bucharest	accepted	accepted	accepted	accepted
176	34407	242	7/15/2017 17:05	NK	7/15/2017 17:07	26.10396	44.40891	0.106	3	401663967.7	26.10396	44.40891	26.10396	44.40891	66	2	1	5	0	-124	663967.7	224	629	80	122	567	44.40818187	26.10470921	100.5376336	0.100537634	2.002328659	323.6822573	4917600.074	58.7689	0.4855	in	46	static	Bucharest	accepted	accepted	accepted	accepted
177	34418	307	7/15/2017 17:04	NK	7/15/2017 17:07	26.10418	44.40852	0.105	3	401664028.4	26.10418	44.40852	26.10418	44.40852	56	2	1	5	0	-126	664028.4	216	744	62	117	524	44.40818187	26.10470921	56.46832856	0.056468329	1.751804933	311.8094652	4917600.074	41.7261	0.4855	in	46	static	Bucharest	accepted	accepted	accepted	accepted
178	34403	239	7/15/2017 17:06	NK	7/15/2017 17:08	26.10765	44.4076	0.102	2	401663668.2	26.10765	44.4076	26.10765	44.4076	56	2	1	4	0	-127	663668.2	360	1001	129	121	607	44.40818187	26.10470921	243.0073207	0.243007321	2.385619357	105.481209	4917600.074	233.449	0.4855	out	46	static	Bucharest	accepted	accepted	accepted	accepted
179	34406	178	7/15/2017 17:07	NK	7/15/2017 17:08	26.10042	44.4099	0.117	2	401663999.1	26.10042	44.4099	26.10042	44.4099	56	2	1	4	0	-125	663999.1	306	777	120	139	817	44.40818187	26.10470921	391.374555	0.391374555	2.592592587	299.281018	4917600.074	339.4212	0.4855	out	46	static	Bucharest	accepted	accepted	accepted	accepted
180	34400	300	7/15/2017 17:06	NK	7/15/2017 17:11	26.10501	44.4085	0.104	3	401663778.3	26.10501	44.4085	26.10501	44.4085	66	2	1	4	0	-124	663778.3	174	200	151	33	402	44.40818187	26.10470921	42.70492697	0.042704927	1.630477984	34.03640226	4917600.074	24.336	0.4855	in	46	static	Bucharest	accepted	accepted	accepted	accepted
181	34400	120	7/15/2017 17:28	MA	7/15/2017 17:29	26.10948	44.40848	0.099	A	401663778.8	26.10948	44.40848	26.10948	44.40848	6	3	1	3	0	-125	663778.8	792	4200	149	95	2223	44.40818187	26.10470921	381.4541237	0.381454124	2.581442314	85.00068931	4917600.074	380.2231	0.4855	in	47	static	Bucharest	accepted	accepted	accepted	accepted
182	34418	0	7/15/2017 17:30	MA	7/15/2017 17:30	26.10341	44.40789	0.105	B	401664028.7	26.10341	44.40789	26.10341	44.40789	8	2	1	1	0	-124	664028.7	1248	1759	884	83	3518	44.40818187	26.10470921	108.4510025	0.108451003	2.035233571	252.543017	4917600.074	103.8015	0.4855	in	47	static	Bucharest	accepted	accepted	accepted	accepted
183	34403	0	7/15/2017 17:31	MA	7/15/2017 17:31	26.1081	44.4071	0.104	B	401663668.4	26.1081	44.4071	26.1081	44.4071	8	2	1	1	0	-129	663668.4	1276	1747	931	85	3598	44.40818187	26.10470921	295.6395148	0.295639515	2.470762481	114.0668437	4917600.074	268.6745	0.4855	in	47	static	Bucharest	accepted	accepted	accepted	accepted
184	34400	120	7/15/2017 18:04	NN	7/15/2017 18:05	26.10552	44.40872	0.104	B	401663778.3	26.10552	44.40872	26.10552	44.40872	8	3	1	2	0	-125	663778.3	936	3892	225	153	2633	44.40818187	26.10470921	88.01481293	0.088014813	1.94455577	47.10526754	4917600.074	65.2103	0.4855	in	48	static	Bucharest	accepted	accepted	accepted	accepted
185	34403	0	7/15/2017 18:05	NN	7/15/2017 18:05	26.10815	44.40825	0.098	B	401663670	26.10815	44.40825	26.10815	44.40825	8	3	1	1	0	-129	663670	1704	2657	1093	89	4813	44.40818187	26.10470921	274.1780115	0.274178012	2.438032622	88.41230514	4917600.074	274.0472	0.4855	in	48	static	Bucharest	accepted	accepted	accepted	accepted
186	34406	0	7/15/2017 18:05	NN	7/15/2017 18:05	26.10142	44.40874	0.114	B	401663998.8	26.10142	44.40874	26.10142	44.40874	8	3	1	1	0	-129	663998.8	1556	2560	945	88	4391	44.40818187	26.10470921	269.2388867	0.269238887	2.430137786	283.3619192	4917600.074	261.2151	0.4855	in	48	static	Bucharest	accepted	accepted	accepted	accepted
187	34407	180	7/15/2017 18:04	NN	7/15/2017 18:05	26.11006	44.40549	0.112	A	401663969.5	26.11006	44.40549	26.11006	44.40549	8	3	1	3	0	-128	663969.5	502	1889	133	133	1390	44.40818187	26.10470921	520.7106063	0.520710606	2.716596424	125.1535343	4917600.074	422.7939	0.4855	out	48	static	Bucharest	accepted	accepted	accepted	accepted
188	34406	0	7/15/2017 18:33	SR	7/15/2017 18:33	26.10073	44.4088	0.115	B	401663999.1	26.10073	44.4088	26.10073	44.4088	6	3	1	1	0	-135	663999.1	1734	3149	954	100	4895	44.40818187	26.10470921	324.3164191	0.324316419	2.510968936	282.2680112	4917600.074	316.081	0.4855	in	49	static	Bucharest	accepted	accepted	accepted	accepted
189	34407	481	7/15/2017 19:01	MA	7/15/2017 19:01	26.11962	44.4103	0.1	1	401663966.4	26.11962	44.4103	26.11962	44.4103	58	3	1	9	3	-114	663966.4	1331	53327	33	78	1765	44.40818187	26.10470921	1210.783806	1.210783806	3.083066604	78.75320172	4917600.074	1189.7663	0.4855	out	50	static	Bucharest	accepted	accepted	accepted	accepted
190	34400	539	7/15/2017 19:02	MA	7/15/2017 19:03	26.08766	44.4047	0.117	1	401663781.9	26.08766	44.4047	26.08766	44.4047	58	3	1	8	2	-112	663781.9	1025	41560	25	78	1829	44.40818187	26.10470921	1412.120733	1.412120733	3.149871829	254.0462898	4917600.074	1361.8126	0.4855	out	50	static	Bucharest	accepted	accepted	accepted	accepted
191	34406	420	7/15/2017 19:02	MA	7/15/2017 19:03	26.1156	44.40908	0.1	0	401663997	26.1156	44.40908	26.1156	44.40908	58	3	1	5	1	-116	663997	1971	89482	43	78	2553	44.40818187	26.10470921	873.2132265	0.873213227	2.941120305	83.41489445	4917600.074	868.231	0.4855	out	50	static	Bucharest	accepted	accepted	accepted	accepted
192	34418	482	7/15/2017 19:02	MA	7/15/2017 19:03	26.10846	44.40797	0.1	1	401664027.7	26.10846	44.40797	26.10846	44.40797	58	3	1	6	3	-115	664027.7	889	28444	27	78	2499	44.40818187	26.10470921	299.6931628	0.299693163	2.476676835	94.52106761	4917600.074	298.3915	0.4855	out	50	static	Bucharest	accepted	accepted	accepted	accepted
193	34403	304	7/15/2017 19:04	MA	7/15/2017 19:04	26.10758	44.40926	0.1	1	401663670.6	26.10758	44.40926	26.10758	44.40926	58	3	1	4	2	-118	663670.6	1267	29084	55	77	2578	44.40818187	26.10470921	258.1508404	0.25815084	2.411873543	62.26850582	4917600.074	229.8852	0.4855	out	50	static	Bucharest	accepted	accepted	accepted	accepted
194	34418	0	7/15/2017 20:48	MA	7/15/2017 20:48	26.09966	44.40956	0.116	B	401664029.3	26.09966	44.40956	26.09966	44.40956	8	2	1	1	0	-127	664029.3	2184	4391	1086	89	6171	44.40818187	26.10470921	430.3547526	0.430354753	2.633826603	290.9105347	4917600.074	400.348	0.4855	in	51	static	Bucharest	accepted	accepted	accepted	accepted
195	34400	62	7/16/2017 11:17	NP	7/16/2017 11:17	26.07938	44.4249	0.119	B	401663769.4	26.07938	44.4249	26.07938	44.4249	0	2	1	2	0	-132	663769.4	2741	17582	427	105	5757	44.40818187	26.10470921	2742.373175	2.742373175	3.438126552	312.7399898	4917600.074	1995.8941	0.4855	out	52	static	Bucharest	accepted	accepted	accepted	accepted
196	34403	0	7/16/2017 11:19	NP	7/16/2017 11:19	26.09429	44.40915	0.118	B	401663670.1	26.09429	44.40915	26.09429	44.40915	0	2	1	1	0	-133	663670.1	5354	10760	2663	43	15142	44.40818187	26.10470921	836.8711367	0.836871137	2.92265859	277.4108638	4917600.074	828.4153	0.4855	in	52	static	Bucharest	accepted	accepted	accepted	accepted
197	34406	536	7/16/2017 12:51	NP	7/16/2017 12:53	26.02176	44.38878	0.115	0	401663999.9	26.02176	44.38878	26.02176	44.38878	50	2	1	5	0	-125	663999.9	3305	109224	100	76	2669	44.40818187	26.10470921	6951.140917	6.951140917	3.842056093	251.8732789	4917600.074	6630.3817	0.4855	out	53	static	Bucharest	accepted	accepted	accepted	accepted
198	34407	481	7/16/2017 12:50	NP	7/16/2017 12:53	26.12247	44.413	0.116	1	401663971.4	26.12247	44.413	26.12247	44.413	50	2	1	8	0	-120	663971.4	1079	53407	21	78	2439	44.40818187	26.10470921	1512.587467	1.512587467	3.179720498	69.20522506	4917600.074	1419.8972	0.4855	out	53	static	Bucharest	accepted	accepted	accepted	accepted
199	34400	539	7/16/2017 12:51	NP	7/16/2017 12:54	26.10261	44.4082	0.108	1	401663780	26.10261	44.4082	26.10261	44.4082	58	3	1	10	1	-118	663780	571	11547	28	78	930	44.40818187	26.10470921	167.2231592	0.167223159	2.223296424	270.6926576	4917600.074	167.1225	0.4855	out	53	static	Bucharest	accepted	accepted	accepted	accepted
200	34403	543	7/16/2017 12:51	NP	7/16/2017 12:54	26.11095	44.41004	0.12	1	401663672.2	26.11095	44.41004	26.11095	44.41004	58	3	1	8	0	-121	663672.2	556	12840	24	77	1540	44.40818187	26.10470921	538.2735584	0.538273558	2.731003047	67.3740557	4917600.074	499.1494	0.4855	out	53	static	Bucharest	accepted	accepted	accepted	accepted
201	34418	546	7/16/2017 12:51	NP	7/16/2017 12:54	26.11219	44.41062	0.121	1	401664030.3	26.11219	44.41062	26.11219	44.41062	50	3	1	6	0	-124	664030.3	616	19969	19	77	1713	44.40818187	26.10470921	654.5648942	0.654564894	2.815952709	65.47562129	4917600.074	598.577	0.4855	out	53	static	Bucharest	accepted	accepted	accepted	accepted
202	34407	0	7/16/2017 14:35	NP	7/16/2017 14:35	26.08715	44.40056	0.115	B	401663967.1	26.08715	44.40056	26.08715	44.40056	8	2	1	1	0	-137	663967.1	4484	7644	2630	81	5930	44.40818187	26.10470921	1635.18618	1.63518618	3.213567208	238.7179763	4917600.074	1407.5494	0.4855	in	54	static	Bucharest	accepted	accepted	accepted	accepted
203	34400	0	7/16/2017 14:37	NP	7/16/2017 14:37	26.09128	44.40692	0.121	B	401663783.5	26.09128	44.40692	26.09128	44.40692	8	2	1	1	0	-130	663783.5	3220	5864	1767	87	5717	44.40818187	26.10470921	1078.85645	1.07885645	3.032963662	262.5067327	4917600.074	1070.8247	0.4855	in	54	static	Bucharest	accepted	accepted	accepted	accepted
204	34403	0	7/16/2017 14:37	NP	7/16/2017 14:37	26.09275	44.40811	0.12	B	401663674.5	26.09275	44.40811	26.09275	44.40811	8	2	1	1	0	-134	663674.5	2767	5083	1506	88	5749	44.40818187	26.10470921	952.636252	0.952636252	2.978927104	269.5180163	4917600.074	952.3122	0.4855	in	54	static	Bucharest	accepted	accepted	accepted	accepted
205	34406	67	7/16/2017 14:36	NP	7/16/2017 14:37	26.10818	44.4061	0.109	B	401663992.3	26.10818	44.4061	26.10818	44.4061	8	2	1	2	0	-134	663992.3	3415	10092	1155	141	3758	44.40818187	26.10470921	360.4883089	0.360488309	2.556891185	130.0181335	4917600.074	273.8346	0.4855	in	54	static	Bucharest	accepted	accepted	accepted	accepted
206	34418	0	7/16/2017 14:37	NP	7/16/2017 14:37	26.08802	44.40286	0.116	B	401664027.7	26.08802	44.40286	26.08802	44.40286	8	2	1	1	0	-133	664027.7	6149	11598	3260	87	5850	44.40818187	26.10470921	1455.022889	1.455022889	3.162869825	245.9459967	4917600.074	1335.4232	0.4855	in	54	static	Bucharest	accepted	accepted	accepted	accepted
207	34406	360	7/16/2017 14:59	NK	7/16/2017 15:01	26.11012	44.41015	0.102	A	401663990.6	26.11012	44.41015	26.11012	44.41015	6	3	1	3	0	-124	663990.6	452	2937	69	30	1232	44.40818187	26.10470921	483.2986971	0.483298697	2.684215624	63.01549222	4917600.074	433.1975	0.4855	out	55	static	Bucharest	accepted	accepted	accepted	accepted
208	34407	184	7/16/2017 14:59	NK	7/16/2017 15:01	26.10842	44.40868	0.096	1	401663965.9	26.10842	44.40868	26.10842	44.40868	56	3	1	4	0	-120	663965.9	645	7003	59	76	1793	44.40818187	26.10470921	300.7172124	0.300717212	2.478158287	79.35757175	4917600.074	296.0654	0.4855	in	55	static	Bucharest	accepted	accepted	accepted	accepted
209	34403	421	7/16/2017 14:59	NK	7/16/2017 15:03	26.10695	44.40971	0.102	3	401663675.6	26.10695	44.40971	26.10695	44.40971	56	3	1	5	0	-127	663675.6	152	195	117	32	263	44.40818187	26.10470921	246.3563394	0.246356339	2.391563742	46.32936554	4917600.074	180.2691	0.4855	out	55	static	Bucharest	accepted	accepted	accepted	accepted
210	34400	363	7/16/2017 15:00	NK	7/16/2017 15:04	26.10213	44.4106	0.114	A	401663782.5	26.10213	44.4106	26.10213	44.4106	6	3	1	3	0	-124	663782.5	228	565	92	25	550	44.40818187	26.10470921	338.2415546	0.338241555	2.529226962	322.6946348	4917600.074	202.4178	0.4855	out	55	static	Bucharest	accepted	accepted	accepted	accepted
211	34418	60	7/16/2017 15:04	NK	7/16/2017 15:05	26.10154	44.41299	0.117	B	401664021.8	26.10154	44.41299	26.10154	44.41299	6	3	1	2	0	-123	664021.8	3400	38420	300	100	3959	44.40818187	26.10470921	590.9121109	0.590912111	2.771522891	334.7866356	4917600.074	246.4797	0.4855	out	55	static	Bucharest	accepted	accepted	accepted	accepted
212	34406	544	7/16/2017 16:08	NN	7/16/2017 16:10	26.10018	44.40628	0.107	3	401663988.9	26.10018	44.40628	26.10018	44.40628	58	3	1	8	0	-122	663988.9	142	275	73	89	198	44.40818187	26.10470921	418.1182374	0.418118237	2.621299111	239.5531697	4917600.074	362.9493	0.4855	out	56	static	Bucharest	accepted	accepted	accepted	accepted
213	34407	241	7/16/2017 16:08	NN	7/16/2017 16:10	26.10208	44.40812	0.109	2	401663964.2	26.10208	44.40812	26.10208	44.40812	68	3	1	5	1	-119	663964.2	376	4220	33	78	1005	44.40818187	26.10470921	209.5407394	0.209540739	2.321268472	268.1133326	4917600.074	209.42	0.4855	out	56	static	Bucharest	accepted	accepted	accepted	accepted
214	34403	361	7/16/2017 16:08	NN	7/16/2017 16:11	26.10262	44.40736	0.105	3	401663677.2	26.10262	44.40736	26.10262	44.40736	58	3	1	7	0	-123	663677.2	153	566	41	67	257	44.40818187	26.10470921	189.8280285	0.189828029	2.278360337	241.1596484	4917600.074	167.349	0.4855	out	56	static	Bucharest	accepted	accepted	accepted	accepted
215	34418	414	7/16/2017 16:08	NN	7/16/2017 16:11	26.10197	44.40756	0.106	3	401664024.2	26.10197	44.40756	26.10197	44.40756	58	3	1	5	0	-120	664024.2	162	415	62	53	297	44.40818187	26.10470921	228.8720552	0.228872055	2.359592769	252.3700027	4917600.074	218.8607	0.4855	out	56	static	Bucharest	accepted	accepted	accepted	accepted
216	34400	365	7/16/2017 16:10	NN	7/16/2017 16:12	26.10315	44.40715	0.104	3	401663783.8	26.10315	44.40715	26.10315	44.40715	58	3	1	6	1	-117	663783.8	143	317	64	71	205	44.40818187	26.10470921	169.0344155	0.169034416	2.227975136	227.1884303	4917600.074	125.4039	0.4855	out	56	static	Bucharest	accepted	accepted	accepted	accepted
217	34400	422	7/16/2017 16:22	SR	7/16/2017 16:26	26.10461	44.40858	0.105	3	401663783.8	26.10461	44.40858	26.10461	44.40858	56	3	1	5	0	-125	663783.8	180	585	55	104	268	44.40818187	26.10470921	44.94054463	0.044940545	1.652638331	349.9062873	4917600.074	7.4157	0.4855	out	57	static	Bucharest	accepted	accepted	accepted	accepted
218	34403	539	7/16/2017 16:22	SR	7/16/2017 16:27	26.10126	44.40828	0.112	3	401663676.4	26.10126	44.40828	26.10126	44.40828	56	3	1	5	0	-124	663676.4	128	273	60	83	224	44.40818187	26.10470921	274.9603917	0.274960392	2.439270138	272.280609	4917600.074	274.5155	0.4855	out	57	static	Bucharest	accepted	accepted	accepted	accepted
219	34418	541	7/16/2017 16:22	SR	7/16/2017 16:27	26.10208	44.40706	0.104	3	401664023.1	26.10208	44.40706	26.10208	44.40706	56	3	1	6	0	-122	664023.1	208	310	139	91	243	44.40818187	26.10470921	243.7243675	0.243724368	2.386898952	239.1503781	4917600.074	210.7113	0.4855	out	57	static	Bucharest	accepted	accepted	accepted	accepted
220	34406	122	7/16/2017 16:27	SR	7/16/2017 16:28	26.10109	44.40926	0.116	A	401663987.8	26.10109	44.40926	26.10109	44.40926	6	3	1	3	0	-125	663987.8	636	5536	73	108	1777	44.40818187	26.10470921	312.1851374	0.312185137	2.494412223	292.6361556	4917600.074	286.8561	0.4855	in	57	static	Bucharest	accepted	accepted	accepted	accepted
221	34407	358	7/16/2017 16:24	SR	7/16/2017 16:28	26.10283	44.40874	0.109	3	401663964.3	26.10283	44.40874	26.10283	44.40874	56	3	1	6	0	-121	663964.3	169	543	52	89	229	44.40818187	26.10470921	162.0260452	0.162026045	2.209584832	292.5753316	4917600.074	148.9483	0.4855	out	57	static	Bucharest	accepted	accepted	accepted	accepted
222	34403	0	7/16/2017 17:09	MA	7/16/2017 17:09	26.10053	44.40752	0.11	B	401663675.6	26.10053	44.40752	26.10053	44.40752	8	3	1	1	0	-129	663675.6	1378	1906	995	82	3887	44.40818187	26.10470921	340.9215067	0.340921507	2.532654399	257.5001137	4917600.074	333.5674	0.4855	in	58	static	Bucharest	accepted	accepted	accepted	accepted
223	34407	300	7/16/2017 17:50	NN	7/16/2017 17:53	26.10937	44.40752	0.104	3	401663963.8	26.10937	44.40752	26.10937	44.40752	58	3	1	6	0	-124	663963.8	224	590	85	120	441	44.40818187	26.10470921	378.4688458	0.378468846	2.578030136	101.2430357	4917600.074	370.3046	0.4855	out	59	static	Bucharest	accepted	accepted	accepted	accepted
224	34403	178	7/16/2017 17:52	NN	7/16/2017 17:54	26.10493	44.40815	0.104	2	401663676.9	26.10493	44.40815	26.10493	44.40815	68	3	1	4	0	-127	663676.9	332	799	137	150	892	44.40818187	26.10470921	17.93988821	0.017939888	1.253819732	101.4233082	4917600.074	17.5412	0.4855	in	59	static	Bucharest	accepted	accepted	accepted	accepted
225	34406	421	7/16/2017 17:50	NN	7/16/2017 17:54	26.10687	44.40787	0.102	3	401663986.3	26.10687	44.40787	26.10687	44.40787	58	3	1	4	0	-126	663986.3	180	335	96	141	419	44.40818187	26.10470921	175.5707917	0.175570792	2.244452268	101.4222156	4917600.074	171.6699	0.4855	out	59	static	Bucharest	accepted	accepted	accepted	accepted
226	34418	180	7/16/2017 17:52	NN	7/16/2017 17:54	26.10709	44.40969	0.102	A	401664020.9	26.10709	44.40969	26.10709	44.40969	8	3	1	3	0	-127	664020.9	571	1503	216	157	1059	44.40818187	26.10470921	253.0746069	0.253074607	2.403248571	48.43517503	4917600.074	191.3918	0.4855	out	59	static	Bucharest	accepted	accepted	accepted	accepted
227	34400	243	7/16/2017 17:53	NN	7/16/2017 17:55	26.10451	44.40869	0.105	2	401663782.4	26.10451	44.40869	26.10451	44.40869	58	3	1	4	0	-125	663782.4	258	597	111	48	603	44.40818187	26.10470921	58.65081145	0.058650811	1.768274025	344.3542843	4917600.074	15.2443	0.4855	in	59	static	Bucharest	accepted	accepted	accepted	accepted
228	34403	176	7/16/2017 18:02	SR	7/16/2017 18:04	26.10795	44.41127	0.104	2	401663679.2	26.10795	44.41127	26.10795	44.41127	56	3	1	4	0	-126	663679.2	381	1190	121	64	761	44.40818187	26.10470921	429.4050404	0.42940504	2.632867138	36.85770653	4917600.074	261.7778	0.4855	out	60	static	Bucharest	accepted	accepted	accepted	accepted
229	34406	240	7/16/2017 18:01	SR	7/16/2017 18:04	26.10403	44.40899	0.106	3	401663986.1	26.10403	44.40899	26.10403	44.40899	66	3	1	4	0	-125	663986.1	219	667	71	77	548	44.40818187	26.10470921	104.8377285	0.104837729	2.020517603	329.0191593	4917600.074	53.0981	0.4855	out	60	static	Bucharest	accepted	accepted	accepted	accepted
230	34418	242	7/16/2017 18:01	SR	7/16/2017 18:04	26.10672	44.41059	0.104	2	401664023.1	26.10672	44.41059	26.10672	44.41059	56	3	1	4	0	-125	664023.1	269	834	86	78	550	44.40818187	26.10470921	311.8624821	0.311862482	2.493963131	30.81562873	4917600.074	163.0229	0.4855	out	60	static	Bucharest	accepted	accepted	accepted	accepted
231	34400	362	7/16/2017 18:02	SR	7/16/2017 18:05	26.10389	44.40857	0.106	3	401663783.2	26.10389	44.40857	26.10389	44.40857	56	3	1	7	0	-123	663783.2	155	180	132	173	293	44.40818187	26.10470921	78.21841023	0.07821841	1.893308985	303.5531886	4917600.074	64.7558	0.4855	out	60	static	Bucharest	accepted	accepted	accepted	accepted
232	34407	0	7/16/2017 18:05	SR	7/16/2017 18:05	26.10942	44.40769	0.103	B	401663962.9	26.10942	44.40769	26.10942	44.40769	6	3	1	1	0	-129	663962.9	858	1274	577	93	2175	44.40818187	26.10470921	379.195871	0.379195871	2.5788636	98.31549635	4917600.074	374.4912	0.4855	in	60	static	Bucharest	accepted	accepted	accepted	accepted
233	34403	543	7/16/2017 18:41	MA	7/16/2017 18:41	26.10343	44.40883	0.107	3	401663676.7	26.10343	44.40883	26.10343	44.40883	58	3	1	7	2	-117	663676.7	146	354	60	74	197	44.40818187	26.10470921	124.7770574	0.124777057	2.09613474	305.3460757	4917600.074	101.0657	0.4855	out	61	static	Bucharest	accepted	accepted	accepted	accepted
234	34407	421	7/16/2017 18:41	MA	7/16/2017 18:41	26.10678	44.40951	0.102	2	401663962.8	26.10678	44.40951	26.10678	44.40951	58	3	1	6	2	-113	663962.8	340	1246	92	64	336	44.40818187	26.10470921	221.331123	0.221331123	2.345042488	48.08217898	4917600.074	166.4913	0.4855	out	61	static	Bucharest	accepted	accepted	accepted	accepted
235	34406	478	7/16/2017 18:42	MA	7/16/2017 18:42	26.10438	44.40872	0.105	3	401663984.9	26.10438	44.40872	26.10438	44.40872	68	3	1	7	4	-116	663984.9	136	315	58	60	243	44.40818187	26.10470921	65.29421524	0.065294215	1.814874707	336.3933522	4917600.074	25.5587	0.4855	out	61	static	Bucharest	accepted	accepted	accepted	accepted
236	34400	414	7/16/2017 18:42	MA	7/16/2017 18:43	26.10568	44.409	0.104	3	401663782.5	26.10568	44.409	26.10568	44.409	58	3	1	8	3	-113	663782.5	130	361	46	73	184	44.40818187	26.10470921	119.3492413	0.119349241	2.076819663	40.28681486	4917600.074	78.2895	0.4855	out	61	static	Bucharest	accepted	accepted	accepted	accepted
237	34418	360	7/16/2017 18:43	MA	7/16/2017 18:44	26.103	44.40776	0.106	3	401664022	26.103	44.40776	26.103	44.40776	58	3	1	5	3	-115	664022	141	286	69	60	266	44.40818187	26.10470921	143.9909993	0.143990999	2.158335346	250.939614	4917600.074	136.6052	0.4855	out	61	static	Bucharest	accepted	accepted	accepted	accepted
238	34406	296	7/16/2017 20:24	MA	7/16/2017 20:24	26.10371	44.41333	0.107	3	401663982.1	26.10371	44.41333	26.10371	44.41333	68	3	1	4	0	-122	663982.1	226	513	99	135	563	44.40818187	26.10470921	577.5713474	0.577571347	2.76160564	352.1063887	4917600.074	73.2993	0.4855	out	62	static	Bucharest	accepted	accepted	accepted	accepted
239	34407	182	7/16/2017 20:24	MA	7/16/2017 20:24	26.10205	44.41216	0.115	2	401663960.5	26.10205	44.41216	26.10205	44.41216	58	3	1	4	0	-122	663960.5	488	2721	87	111	1347	44.40818187	26.10470921	490.1759962	0.490175996	2.69035204	334.4749909	4917600.074	206.8867	0.4855	out	62	static	Bucharest	accepted	accepted	accepted	accepted
240	34418	242	7/16/2017 20:24	MA	7/16/2017 20:24	26.10645	44.41141	0.105	A	401664020	26.10645	44.41141	26.10645	44.41141	8	3	1	3	0	-122	664020	266	496	142	150	688	44.40818187	26.10470921	384.5766624	0.384576662	2.584982926	21.06765795	4917600.074	142.5198	0.4855	out	62	static	Bucharest	accepted	accepted	accepted	accepted
241	34403	240	7/16/2017 20:25	MA	7/16/2017 20:25	26.10538	44.41239	0.105	3	401663675.6	26.10538	44.41239	26.10538	44.41239	68	3	1	4	0	-121	663675.6	250	479	129	144	638	44.40818187	26.10470921	470.6510248	0.470651025	2.672699009	6.496250119	4917600.074	58.5178	0.4855	out	62	static	Bucharest	accepted	accepted	accepted	accepted
242	34400	236	7/16/2017 20:27	MA	7/16/2017 20:29	26.10877	44.41023	0.1	A	401663781	26.10877	44.41023	26.10877	44.41023	8	3	1	3	1	-119	663781	500	3554	70	74	1380	44.40818187	26.10470921	395.4982483	0.395498248	2.597144564	54.77635402	4917600.074	325.8073	0.4855	out	62	static	Bucharest	accepted	accepted	accepted	accepted
243	34407	299	7/17/2017 17:33	SR	7/17/2017 17:33	26.11572	44.40115	0.106	B	401663967.1	26.11572	44.40115	26.11572	44.40115	0	3	1	2	0	-133	663967.1	3590	274148	47	124	10155	44.40818187	26.10470921	1174.682389	1.174682389	3.069920458	131.7943441	4917600.074	868.2724	0.4855	out	63	static	Bucharest	accepted	accepted	accepted	accepted
244	34400	0	7/17/2017 17:34	SR	7/17/2017 17:34	26.11075	44.41529	0.1	B	401663780.8	26.11075	44.41529	26.11075	44.41529	0	3	1	1	0	-125	663780.8	5625	38930	812	100	15911	44.40818187	26.10470921	924.8653064	0.924865306	2.966078488	31.26057031	4917600.074	489.5598	0.4855	out	63	static	Bucharest	accepted	accepted	accepted	accepted
245	34403	300	7/17/2017 17:32	SR	7/17/2017 17:34	26.10604	44.40854	0.103	3	401663665.5	26.10604	44.40854	26.10604	44.40854	60	3	1	5	0	-125	663665.5	140	267	73	125	270	44.40818187	26.10470921	113.2266383	0.113226638	2.053948613	69.35808614	4917600.074	106.3954	0.4855	out	63	static	Bucharest	accepted	accepted	accepted	accepted
246	34406	364	7/17/2017 17:32	SR	7/17/2017 17:34	26.10378	44.40753	0.104	3	401663999.5	26.10378	44.40753	26.10378	44.40753	50	3	1	4	0	-123	663999.5	142	273	73	121	277	44.40818187	26.10470921	103.5631504	0.10356315	2.015205253	225.5197817	4917600.074	74.7787	0.4855	out	63	static	Bucharest	accepted	accepted	accepted	accepted
247	34418	236	7/17/2017 17:32	SR	7/17/2017 17:34	26.105	44.40735	0.103	3	401664027.6	26.105	44.40735	26.105	44.40735	60	3	1	4	0	-126	664027.6	149	209	106	124	305	44.40818187	26.10470921	95.2954366	0.095295437	1.979072104	165.9788984	4917600.074	22.1434	0.4855	out	63	static	Bucharest	accepted	accepted	accepted	accepted
248	34400	120	7/17/2017 17:40	NN	7/17/2017 17:41	26.10349	44.41087	0.11	B	401663774.8	26.10349	44.41087	26.10349	44.41087	6	3	1	2	0	-126	663774.8	1381	20736	91	113	3894	44.40818187	26.10470921	314.0955477	0.314095548	2.49706178	342.0477475	4917600.074	93.807	0.4855	out	64	static	Bucharest	accepted	accepted	accepted	accepted
249	34406	301	7/17/2017 17:38	NN	7/17/2017 17:41	26.10428	44.40551	0.103	A	401663999.6	26.10428	44.40551	26.10428	44.40551	6	3	1	3	0	-127	663999.6	188	549	64	106	447	44.40818187	26.10470921	298.8607306	0.298860731	2.475468854	186.5466062	4917600.074	37.4217	0.4855	out	64	static	Bucharest	accepted	accepted	accepted	accepted
250	34407	304	7/17/2017 17:38	NN	7/17/2017 17:41	26.10497	44.40636	0.102	2	401663969.5	26.10497	44.40636	26.10497	44.40636	56	3	1	5	0	-126	663969.5	297	908	97	106	403	44.40818187	26.10470921	203.5095544	0.203509554	2.308584803	174.1612372	4917600.074	18.5526	0.4855	out	64	static	Bucharest	accepted	accepted	accepted	accepted
251	34403	359	7/17/2017 17:39	NN	7/17/2017 17:42	26.11034	44.40711	0.107	3	401663668.2	26.11034	44.40711	26.11034	44.40711	56	3	1	4	0	-127	663668.2	212	342	130	131	335	44.40818187	26.10470921	464.0657863	0.464065786	2.666579551	104.9207521	4917600.074	447.0446	0.4855	out	64	static	Bucharest	accepted	accepted	accepted	accepted
252	34418	238	7/17/2017 17:41	NN	7/17/2017 17:43	26.10503	44.40733	0.103	3	401664028.9	26.10503	44.40733	26.10503	44.40733	66	3	1	4	0	-124	664028.9	217	550	85	40	542	44.40818187	26.10470921	98.04814662	0.098048147	1.991439389	164.943071	4917600.074	24.5078	0.4855	out	64	static	Bucharest	accepted	accepted	accepted	accepted
253	34403	427	7/17/2017 18:21	MA	7/17/2017 18:21	26.10186	44.40755	0.107	3	401663673	26.10186	44.40755	26.10186	44.40755	58	3	1	4	0	-125	663673	176	207	149	112	300	44.40818187	26.10470921	237.5659755	0.237565976	2.375784241	252.7536277	4917600.074	227.6315	0.4855	out	65	static	Bucharest	accepted	accepted	accepted	accepted
254	34406	121	7/17/2017 18:21	MA	7/17/2017 18:21	26.10368	44.4079	0.105	A	401663994.1	26.10368	44.4079	26.10368	44.4079	8	3	1	3	0	-120	663994.1	962	8261	111	88	2704	44.40818187	26.10470921	87.76073221	0.087760732	1.943300238	249.0246396	4917600.074	82.2911	0.4855	in	65	static	Bucharest	accepted	accepted	accepted	accepted
255	34407	541	7/17/2017 18:20	MA	7/17/2017 18:21	26.10166	44.40882	0.114	1	401663966.8	26.10166	44.40882	26.10166	44.40882	58	3	1	4	0	-120	663966.8	520	1748	154	19	766	44.40818187	26.10470921	253.0206073	0.253020607	2.403155894	286.3281529	4917600.074	242.0083	0.4855	out	65	static	Bucharest	accepted	accepted	accepted	accepted
256	34418	420	7/17/2017 18:21	MA	7/17/2017 18:21	26.10012	44.40205	0.116	A	401664029.5	26.10012	44.40205	26.10012	44.40205	8	3	1	3	0	-120	664029.5	389	1594	95	12	1060	44.40818187	26.10470921	773.2476264	0.773247626	2.888318596	208.1324535	4917600.074	372.8908	0.4855	out	65	static	Bucharest	accepted	accepted	accepted	accepted
257	34400	238	7/17/2017 18:22	MA	7/17/2017 18:22	26.10974	44.40909	0.099	B	401663780.9	26.10974	44.40909	26.10974	44.40909	8	3	1	2	0	-120	663780.9	982	20410	47	57	2761	44.40818187	26.10470921	413.2315734	0.413231573	2.616193497	75.81871822	4917600.074	401.6616	0.4855	out	65	static	Bucharest	accepted	accepted	accepted	accepted
258	34403	358	7/17/2017 20:01	MA	7/17/2017 20:02	26.10625	44.408	0.103	3	401663676.6	26.10625	44.408	26.10625	44.408	58	3	1	5	0	-121	663676.6	169	499	57	110	344	44.40818187	26.10470921	124.3834626	0.124383463	2.094762643	99.38228026	4917600.074	122.4612	0.4855	in	66	static	Bucharest	accepted	accepted	accepted	accepted
259	34406	416	7/17/2017 20:01	MA	7/17/2017 20:02	26.10626	44.4087	0.103	3	401663993	26.10626	44.4087	26.10626	44.4087	58	3	1	7	0	-122	663993	133	261	67	106	222	44.40818187	26.10470921	136.2851648	0.136285165	2.134448584	64.93474016	4917600.074	124.1063	0.4855	out	66	static	Bucharest	accepted	accepted	accepted	accepted
260	34407	294	7/17/2017 20:01	MA	7/17/2017 20:02	26.10528	44.40951	0.105	3	401663966.6	26.10528	44.40951	26.10528	44.40951	58	3	1	5	1	-119	663966.6	212	1105	40	97	519	44.40818187	26.10470921	154.4266045	0.154426605	2.188722122	17.06712837	4917600.074	47.06	0.4855	out	66	static	Bucharest	accepted	accepted	accepted	accepted
261	34418	364	7/17/2017 20:02	MA	7/17/2017 20:02	26.10711	44.40736	0.103	3	401664028.9	26.10711	44.40736	26.10711	44.40736	58	3	1	5	0	-120	664028.9	163	253	104	100	261	44.40818187	26.10470921	211.9225044	0.211922504	2.326177078	115.6039571	4917600.074	190.1616	0.4855	out	66	static	Bucharest	accepted	accepted	accepted	accepted
262	34400	116	7/17/2017 20:06	MA	7/17/2017 20:07	26.10902	44.41064	0.102	B	401663780.1	26.10902	44.41064	26.10902	44.41064	8	3	1	2	0	-120	663780.1	1498	23675	94	59	4228	44.40818187	26.10470921	438.7593873	0.438759387	2.642226421	51.40181416	4917600.074	346.2079	0.4855	out	66	static	Bucharest	accepted	accepted	accepted	accepted
263	34418	420	7/18/2017 1:00	NP	7/18/2017 1:00	26.10289	44.41097	0.111	A	401664031.7	26.10289	44.41097	26.10289	44.41097	8	3	1	3	0	-130	664031.7	239	546	104	150	591	44.40818187	26.10470921	342.0296501	0.34202965	2.534063756	335.0095086	4917600.074	141.4567	0.4855	out	67	static	Bucharest	accepted	accepted	accepted	accepted
264	34406	478	7/18/2017 1:01	NP	7/18/2017 1:01	26.10306	44.40697	0.103	3	401663995.1	26.10306	44.40697	26.10306	44.40697	68	3	1	5	0	-127	663995.1	168	196	143	144	343	44.40818187	26.10470921	188.126911	0.188126911	2.274450925	224.1920001	4917600.074	132.7891	0.4855	out	67	static	Bucharest	accepted	accepted	accepted	accepted
265	34400	360	7/18/2017 1:03	NP	7/18/2017 1:06	26.10158	44.40651	0.101	A	401663781.3	26.10158	44.40651	26.10158	44.40651	8	3	1	3	0	-129	663781.3	341	1250	93	30	907	44.40818187	26.10470921	310.8753139	0.310875314	2.492586237	233.2076177	4917600.074	251.1937	0.4855	out	67	static	Bucharest	accepted	accepted	accepted	accepted
266	34407	423	7/18/2017 1:02	NP	7/18/2017 1:06	26.10075	44.40824	0.113	3	401663972	26.10075	44.40824	26.10075	44.40824	58	3	1	5	0	-127	663972	229	334	156	80	281	44.40818187	26.10470921	315.4339877	0.315433988	2.498908486	271.1774124	4917600.074	315.1718	0.4855	out	67	static	Bucharest	accepted	accepted	accepted	accepted
267	34403	54	7/18/2017 1:07	NP	7/18/2017 1:08	26.09017	44.40531	0.119	B	401663678.2	26.09017	44.40531	26.09017	44.40531	8	3	1	2	0	-130	663678.2	2356	22022	252	95	6656	44.40818187	26.10470921	1201.301054	1.201301054	3.079651858	254.5441059	4917600.074	1161.195	0.4855	out	67	static	Bucharest	accepted	accepted	accepted	accepted
268	34418	0	7/18/2017 1:37	SR	7/18/2017 1:37	26.10285	44.41033	0.111	B	401664030.4	26.10285	44.41033	26.10285	44.41033	8	3	1	1	0	-133	664030.4	1306	1770	963	84	3680	44.40818187	26.10470921	280.9075755	0.280907576	2.448563451	328.2723508	4917600.074	145.4205	0.4855	in	68	static	Bucharest	accepted	accepted	accepted	accepted
269	34403	423	7/18/2017 2:42	NP	7/18/2017 2:42	26.10674	44.40848	0.102	3	401663676.8	26.10674	44.40848	26.10674	44.40848	58	3	1	7	0	-121	663676.8	143	224	91	96	186	44.40818187	26.10470921	165.1181518	0.165118152	2.217794819	78.38725238	4917600.074	162.0582	0.4855	out	70	static	Bucharest	accepted	accepted	accepted	accepted
270	34407	426	7/18/2017 2:42	NP	7/18/2017 2:42	26.11324	44.40633	0.1	3	401663960.3	26.11324	44.40633	26.11324	44.40633	58	3	1	7	0	-125	663960.3	153	305	76	101	182	44.40818187	26.10470921	709.9994107	0.709999411	2.851257988	106.9025141	4917600.074	677.016	0.4855	out	70	static	Bucharest	accepted	accepted	accepted	accepted
271	34400	361	7/18/2017 2:45	NP	7/18/2017 2:47	26.10626	44.40736	0.102	3	401663779.5	26.10626	44.40736	26.10626	44.40736	58	3	1	5	0	-121	663779.5	164	563	47	120	314	44.40818187	26.10470921	153.6217788	0.153621779	2.18645279	126.5702569	4917600.074	122.4815	0.4855	in	70	static	Bucharest	accepted	accepted	accepted	accepted
272	34406	300	7/18/2017 2:44	NP	7/18/2017 2:47	26.10714	44.40879	0.1	3	401663983.2	26.10714	44.40879	26.10714	44.40879	58	3	1	6	0	-122	663983.2	164	389	68	119	243	44.40818187	26.10470921	205.0752519	0.205075252	2.311913254	70.69932533	4917600.074	194.2826	0.4855	out	70	static	Bucharest	accepted	accepted	accepted	accepted
273	34418	304	7/18/2017 2:45	NP	7/18/2017 2:47	26.10618	44.40853	0.103	3	401664018.8	26.10618	44.40853	26.10618	44.40853	68	3	1	4	0	-121	664018.8	169	480	59	119	334	44.40818187	26.10470921	123.3759227	0.123375923	2.091230414	71.66816431	4917600.074	117.5304	0.4855	out	70	static	Bucharest	accepted	accepted	accepted	accepted
274	34403	426	7/18/2017 3:08	SR	7/18/2017 3:09	26.10596	44.40836	0.103	3	401663678.2	26.10596	44.40836	26.10596	44.40836	56	3	1	6	0	-124	663678.2	187	343	101	52	237	44.40818187	26.10470921	101.5778343	0.101577834	2.006798949	78.72557319	4917600.074	99.8073	0.4855	out	71	static	Bucharest	accepted	accepted	accepted	accepted
275	34406	300	7/18/2017 3:10	SR	7/18/2017 3:10	26.10865	44.40779	0.101	3	401663985.2	26.10865	44.40779	26.10865	44.40779	56	3	1	5	0	-122	663985.2	202	287	141	70	213	44.40818187	26.10470921	316.9076973	0.316907697	2.500932788	97.92452654	4917600.074	313.3022	0.4855	out	71	static	Bucharest	accepted	accepted	accepted	accepted
276	34407	478	7/18/2017 3:08	SR	7/18/2017 3:10	26.10923	44.40789	0.101	3	401663963.6	26.10923	44.40789	26.10923	44.40789	56	3	1	8	1	-119	663963.6	134	326	55	72	166	44.40818187	26.10470921	361.5587223	0.361558722	2.558178843	95.16408711	4917600.074	359.6045	0.4855	out	71	static	Bucharest	accepted	accepted	accepted	accepted
277	34418	424	7/18/2017 3:09	SR	7/18/2017 3:10	26.10571	44.40789	0.103	3	401664020.8	26.10571	44.40789	26.10571	44.40789	56	3	1	8	0	-120	664020.8	132	299	58	72	163	44.40818187	26.10470921	86.06242466	0.086062425	1.934813577	112.2074769	4917600.074	79.3314	0.4855	out	71	static	Bucharest	accepted	accepted	accepted	accepted
278	34400	364	7/18/2017 3:10	SR	7/18/2017 3:13	26.10642	44.40878	0.102	3	401663780.2	26.10642	44.40878	26.10642	44.40878	56	3	1	6	0	-120	663780.2	137	331	56	72	190	44.40818187	26.10470921	151.6156485	0.151615649	2.180744028	63.92223588	4917600.074	136.9428	0.4855	out	71	static	Bucharest	accepted	accepted	accepted	accepted
279	34406	299	7/18/2017 14:11	NP	7/18/2017 14:12	26.09859	44.40614	0.118	2	401663991.6	26.09859	44.40614	26.09859	44.40614	68	3	1	4	0	-131	663991.6	287	1076	76	130	740	44.40818187	26.10470921	537.6505847	0.537650585	2.730500122	244.9632076	4917600.074	489.7246	0.4855	out	72	static	Bucharest	accepted	accepted	accepted	accepted
280	34407	242	7/18/2017 14:11	NP	7/18/2017 14:13	26.09465	44.40858	0.118	1	401663950.8	26.09465	44.40858	26.09465	44.40858	58	3	1	5	0	-129	663950.8	674	2518	180	117	728	44.40818187	26.10470921	802.4767592	0.802476759	2.904432464	273.1711478	4917600.074	800.4517	0.4855	out	72	static	Bucharest	accepted	accepted	accepted	accepted
281	34400	116	7/18/2017 14:13	NP	7/18/2017 14:14	26.08658	44.41201	0.118	A	401663718.3	26.08658	44.41201	26.08658	44.41201	8	3	1	3	0	-124	663718.3	1041	4216	256	140	2086	44.40818187	26.10470921	1505.373689	1.505373689	3.177644321	286.4674174	4917600.074	1438.7513	0.4855	out	72	static	Bucharest	accepted	accepted	accepted	accepted
282	34403	0	7/18/2017 14:15	NP	7/18/2017 14:15	26.1079	44.31793	0.099	B	401663668.8	26.1079	44.31793	26.1079	44.31793	8	3	1	1	0	-135	663668.8	6193	22881	1676	91	11742	44.40818187	26.10470921	10031.95258	10.03195258	4.001385471	178.5521228	4917600.074	144.9145	0.4855	out	72	static	Bucharest	accepted	accepted	accepted	accepted
283	34418	0	7/18/2017 14:15	NP	7/18/2017 14:15	26.1092	44.37057	0.11	B	401664018.2	26.1092	44.37057	26.1092	44.37057	8	3	1	1	0	-126	664018.2	4252	16073	1125	91	12025	44.40818187	26.10470921	4194.715012	4.194715012	3.62270246	175.1232068	4917600.074	312.128	0.4855	out	72	static	Bucharest	accepted	accepted	accepted	accepted
284	34400	0	7/18/2017 14:17	NK	7/18/2017 14:17	26.08659	44.41246	0.118	B	401663709.2	26.08659	44.41246	26.08659	44.41246	6	3	1	1	0	-129	663709.2	2704	6049	1209	137	2337	44.40818187	26.10470921	1519.498745	1.519498745	3.181700346	288.2900671	4917600.074	1437.3974	0.4855	out	73	static	Bucharest	accepted	accepted	accepted	accepted
285	34406	0	7/18/2017 15:26	SR	7/18/2017 15:26	26.09922	44.40657	0.115	B	401663991.9	26.09922	44.40657	26.09922	44.40657	8	3	1	1	0	-131	663991.9	1780	2735	1158	98	5024	44.40818187	26.10470921	472.5082963	0.472508296	2.674409438	247.6551354	4917600.074	439.0351	0.4855	in	74	static	Bucharest	accepted	accepted	accepted	accepted
286	34407	0	7/18/2017 15:26	SR	7/18/2017 15:26	26.09504	44.40792	0.119	B	401663952.1	26.09504	44.40792	26.09504	44.40792	8	3	1	1	0	-126	663952.1	3747	5745	2444	98	5031	44.40818187	26.10470921	770.7451283	0.770745128	2.886910788	267.8288812	4917600.074	770.2094	0.4855	in	74	static	Bucharest	accepted	accepted	accepted	accepted
287	34406	358	7/18/2017 15:46	NN	7/18/2017 15:46	26.10342	44.41141	0.109	A	401663994.9	26.10342	44.41141	26.10342	44.41141	6	3	1	3	0	-124	663994.9	367	1611	83	19	999	44.40818187	26.10470921	373.1195146	0.373119515	2.571847964	344.0771164	4917600.074	98.7235	0.4855	out	75	static	Bucharest	accepted	accepted	accepted	accepted
288	34407	545	7/18/2017 15:45	NN	7/18/2017 15:46	26.0974	44.40913	0.117	2	401663957.3	26.0974	44.40913	26.0974	44.40913	56	3	1	4	0	-125	663957.3	252	573	111	146	655	44.40818187	26.10470921	591.6610272	0.591661027	2.772072963	280.291823	4917600.074	580.8175	0.4855	out	75	static	Bucharest	accepted	accepted	accepted	accepted
289	34418	306	7/18/2017 15:46	NN	7/18/2017 15:48	26.0681	44.37464	0.11	B	401664020.6	26.0681	44.37464	26.0681	44.37464	8	3	1	2	0	-128	664020.6	2419	98373	59	47	6836	44.40818187	26.10470921	4732.881623	4.732881623	3.675125642	217.9515333	4917600.074	2957.3169	0.4855	out	75	static	Bucharest	rejected	accepted	accepted	accepted
290	34400	178	7/18/2017 15:48	NN	7/18/2017 15:49	26.10457	44.41277	0.106	A	401663741	26.10457	44.41277	26.10457	44.41277	7	3	1	3	0	-127	663741	275	808	93	37	723	44.40818187	26.10470921	509.9547554	0.509954755	2.707531646	358.7583557	4917600.074	5.5102	0.4855	out	75	static	Bucharest	accepted	accepted	accepted	accepted
291	34406	422	7/18/2017 15:50	NK	7/18/2017 15:51	26.0948	44.40575	0.12	1	401663997	26.0948	44.40575	26.0948	44.40575	56	3	1	7	0	-121	663997	527	6823	40	79	813	44.40818187	26.10470921	834.303143	0.834303143	2.92132388	251.0407549	4917600.074	791.9839	0.4855	out	76	static	Bucharest	accepted	accepted	accepted	accepted
292	34407	482	7/18/2017 15:49	NK	7/18/2017 15:51	26.08831	44.40513	0.118	1	401663957.7	26.08831	44.40513	26.08831	44.40513	56	3	1	7	0	-120	663957.7	819	12520	53	79	909	44.40818187	26.10470921	1349.602893	1.349602893	3.130206001	255.3989802	4917600.074	1309.523	0.4855	out	76	static	Bucharest	accepted	accepted	accepted	accepted
293	34418	540	7/18/2017 15:48	NK	7/18/2017 15:51	26.10392	44.4096	0.116	1	401664011.3	26.10392	44.4096	26.10392	44.4096	56	3	1	6	0	-120	664011.3	1043	9465	115	79	1230	44.40818187	26.10470921	169.6589521	0.169658952	2.22957678	338.3195061	4917600.074	61.1149	0.4855	out	76	static	Bucharest	accepted	accepted	accepted	accepted
294	34403	0	7/18/2017 15:52	NN	7/18/2017 15:52	26.09229	44.31505	0.092	B	401663670.3	26.09229	44.31505	26.09229	44.31505	8	3	1	1	0	-125	663670.3	4074	6155	2696	80	8629	44.40818187	26.10470921	10395.99689	10.39599689	4.016866141	185.4460024	4917600.074	1103.4458	0.4855	out	75	static	Bucharest	accepted	accepted	accepted	accepted
295	34403	236	7/18/2017 15:53	NK	7/18/2017 15:53	26.08439	44.40245	0.116	1	401663639.2	26.08439	44.40245	26.08439	44.40245	56	3	1	4	0	-120	663639.2	782	21451	28	80	2034	44.40818187	26.10470921	1739.39983	1.73939983	3.240399423	248.4529098	4917600.074	1624.9889	0.4855	out	76	static	Bucharest	rejected	accepted	rejected	accepted
296	34400	117	7/18/2017 15:55	NK	7/18/2017 15:56	26.10607	44.40704	0.102	A	401663748.5	26.10607	44.40704	26.10607	44.40704	6	3	1	3	1	-118	663748.5	445	4188	47	77	1209	44.40818187	26.10470921	166.8801176	0.166880118	2.222404597	139.5908856	4917600.074	106.9649	0.4855	out	76	static	Bucharest	accepted	accepted	accepted	accepted
297	34400	483	7/18/2017 17:00	SR	7/18/2017 17:01	26.10281	44.40837	0.101	3	401663767.7	26.10281	44.40837	26.10281	44.40837	57	2	1	7	0	-120	663767.7	226	1048	48	101	313	44.40818187	26.10470921	152.7175327	0.152717533	2.183888899	277.8944699	4917600.074	150.9911	0.4855	in	77	static	Bucharest	accepted	accepted	accepted	accepted
298	34406	485	7/18/2017 17:00	SR	7/18/2017 17:01	26.10785	44.40769	0.102	3	401664000.5	26.10785	44.40769	26.10785	44.40769	68	2	1	7	0	-121	664000.5	138	529	35	104	262	44.40818187	26.10470921	256.0792545	0.256079255	2.408374397	102.3649096	4917600.074	249.4826	0.4855	out	77	static	Bucharest	accepted	accepted	accepted	accepted
299	34407	480	7/18/2017 17:00	SR	7/18/2017 17:01	26.11252	44.40755	0.103	3	401663966.3	26.11252	44.40755	26.11252	44.40755	58	2	1	7	1	-119	663966.3	185	1065	32	100	293	44.40818187	26.10470921	626.1155382	0.626115538	2.796654482	96.46073607	4917600.074	621.1549	0.4855	out	77	static	Bucharest	accepted	accepted	accepted	accepted
300	34418	421	7/18/2017 17:01	SR	7/18/2017 17:02	26.11266	44.40744	0.102	3	401664025.7	26.11266	44.40744	26.11266	44.40744	67	2	1	4	0	-122	664025.7	192	1516	24	103	460	44.40818187	26.10470921	638.6611194	0.638661119	2.805270478	97.44150702	4917600.074	632.1697	0.4855	out	77	static	Bucharest	accepted	accepted	accepted	accepted
301	34403	184	7/18/2017 17:03	SR	7/18/2017 17:03	26.09976	44.41055	0.117	B	401663658	26.09976	44.41055	26.09976	44.41055	7	2	1	2	0	-123	663658	1386	71908	26	106	3911	44.40818187	26.10470921	473.976885	0.473976885	2.675757162	303.8146893	4917600.074	391.1767	0.4855	out	77	static	Bucharest	accepted	accepted	accepted	accepted
302	34406	544	7/18/2017 17:26	NN	7/18/2017 17:29	26.10212	44.40865	0.111	3	401663998.8	26.10212	44.40865	26.10212	44.40865	56	3	1	8	0	-123	663998.8	127	160	100	72	189	44.40818187	26.10470921	212.6998407	0.212699841	2.327767165	284.2027849	4917600.074	205.5894	0.4855	out	78	static	Bucharest	accepted	accepted	accepted	accepted
303	34407	300	7/18/2017 17:27	NN	7/18/2017 17:29	26.10317	44.40866	0.108	3	401663967	26.10317	44.40866	26.10317	44.40866	56	3	1	5	0	-124	663967	146	333	64	107	299	44.40818187	26.10470921	133.6209806	0.133620981	2.125874655	293.501115	4917600.074	121.9742	0.4855	in	78	static	Bucharest	accepted	accepted	accepted	accepted
304	34400	358	7/18/2017 17:27	NN	7/18/2017 17:30	26.10759	44.40987	0.101	3	401663774.7	26.10759	44.40987	26.10759	44.40987	56	3	1	5	0	-120	663774.7	200	408	97	110	259	44.40818187	26.10470921	296.3814746	0.296381475	2.471851054	50.63777973	4917600.074	231.42	0.4855	out	78	static	Bucharest	accepted	accepted	accepted	accepted
305	34403	363	7/18/2017 17:27	NN	7/18/2017 17:30	26.10766	44.40989	0.101	3	401663664	26.10766	44.40989	26.10766	44.40989	56	3	1	5	0	-124	663664	134	246	73	112	251	44.40818187	26.10470921	302.1102806	0.302110281	2.480165504	50.98097327	4917600.074	237.0176	0.4855	out	78	static	Bucharest	accepted	accepted	accepted	accepted
306	34418	304	7/18/2017 17:28	NN	7/18/2017 17:31	26.10672	44.40845	0.102	3	401664028.4	26.10672	44.40845	26.10672	44.40845	66	3	1	4	0	-122	664028.4	147	275	78	110	302	44.40818187	26.10470921	162.9153119	0.162915312	2.211961904	79.42676147	4917600.074	160.4294	0.4855	out	78	static	Bucharest	accepted	accepted	accepted	accepted
307	34400	0	7/18/2017 17:32	NK	7/18/2017 17:32	26.10765	44.40991	0.101	B	401663775.4	26.10765	44.40991	26.10765	44.40991	6	3	1	1	0	-132	663775.4	466	666	325	93	837	44.40818187	26.10470921	302.8950368	0.302895037	2.481292157	50.55894791	4917600.074	236.2457	0.4855	out	79	static	Bucharest	accepted	accepted	accepted	accepted
308	34407	0	7/18/2017 17:32	NK	7/18/2017 17:32	26.10352	44.40857	0.106	B	401663966.5	26.10352	44.40857	26.10352	44.40857	6	3	1	1	0	-129	663966.5	395	567	274	92	1078	44.40818187	26.10470921	104.081745	0.104081745	2.017374565	294.5543671	4917600.074	94.2159	0.4855	in	79	static	Bucharest	accepted	accepted	accepted	accepted
309	34406	120	7/18/2017 17:32	NK	7/18/2017 17:34	26.10789	44.41085	0.103	B	401663997.3	26.10789	44.41085	26.10789	44.41085	6	3	1	2	0	-130	663997.3	402	678	238	133	1053	44.40818187	26.10470921	389.9903455	0.389990346	2.591053856	40.41819354	4917600.074	256.4923	0.4855	out	79	static	Bucharest	accepted	accepted	accepted	accepted
310	34407	126	7/18/2017 18:01	MA	7/18/2017 18:01	26.10861	44.40511	0.112	A	401663967.8	26.10861	44.40511	26.10861	44.40511	8	3	1	3	0	-121	663967.8	838	6070	115	79	2352	44.40818187	26.10470921	461.5909696	0.46159097	2.664257304	137.7868018	4917600.074	306.8763	0.4855	out	80	static	Bucharest	accepted	accepted	accepted	accepted
311	34400	0	7/18/2017 18:07	MA	7/18/2017 18:07	26.10721	44.41175	0.104	B	401663778.6	26.10721	44.41175	26.10721	44.41175	8	3	1	1	1	-119	663778.6	1908	2755	1321	78	3508	44.40818187	26.10470921	443.7152002	0.4437152	2.647104306	26.59557522	4917600.074	203.4415	0.4855	in	80	static	Bucharest	accepted	accepted	accepted	accepted
312	34403	60	7/18/2017 18:07	MA	7/18/2017 18:07	26.10677	44.41283	0.104	B	401663668.4	26.10677	44.41283	26.10677	44.41283	8	3	1	2	0	-122	663668.4	941	5390	164	79	2647	44.40818187	26.10470921	541.9566734	0.541956673	2.733964568	17.5735656	4917600.074	169.7186	0.4855	out	80	static	Bucharest	accepted	accepted	accepted	accepted
313	34406	0	7/18/2017 18:07	MA	7/18/2017 18:07	26.10539	44.40862	0.104	B	401663996.8	26.10539	44.40862	26.10539	44.40862	8	3	1	1	0	-124	663996.8	1268	1772	907	79	3575	44.40818187	26.10470921	72.87575069	0.072875751	1.862583041	47.98496819	4917600.074	54.7381	0.4855	in	80	static	Bucharest	accepted	accepted	accepted	accepted
314	34418	0	7/18/2017 18:08	MA	7/18/2017 18:08	26.108	44.40873	0.098	B	401664029.5	26.108	44.40873	26.108	44.40873	8	3	1	1	0	-124	664029.5	1284	1748	943	82	3621	44.40818187	26.10470921	269.1077008	0.269107701	2.429926126	76.87520674	4917600.074	262.6847	0.4855	in	80	static	Bucharest	accepted	accepted	accepted	accepted
315	34400	422	7/31/2017 4:42	SR	7/31/2017 4:46	22.33496	44.70298	0.23	1	401663769.5	22.33496	44.70298	22.33496	44.70298	50	3	1	4	0	-123	663769.5	608	2543	145	111	422	44.69601746	22.35027985	1439.780507	1.439780507	3.158296289	302.5942317	4950069.442	1226.4874	0.6126	out	166	low speed	Iron Gates	accepted	accepted	accepted	accepted
316	34407	0	7/31/2017 4:46	SR	7/31/2017 4:46	22.58998	44.83182	0.59	B	401663931.4	22.58998	44.83182	22.58998	44.83182	0	3	1	1	0	-132	663931.4	12661	51820	3093	74	12063	44.69601746	22.35027985	24246.16117	24.24616117	4.384642988	51.41206993	4950069.442	18696.8752	0.6126	out	166	low speed	Iron Gates	rejected	rejected	rejected	rejected
317	34418	242	7/31/2017 4:44	SR	7/31/2017 4:46	22.34901	44.68629	0.166	A	401664035.7	22.34901	44.68629	22.34901	44.68629	0	3	1	3	0	-127	664035.7	682	2190	212	110	468	44.69601746	22.35027985	1085.647832	1.085647832	3.035688969	185.3020873	4950069.442	82.7161	0.6126	out	166	low speed	Iron Gates	accepted	accepted	accepted	accepted
318	34403	657	7/31/2017 4:42	SR	7/31/2017 4:47	22.33924	44.69002	0.168	0	401663657.4	22.33924	44.69002	22.33924	44.69002	40	3	1	4	0	-131	663657.4	2712	6817	1078	67	349	44.69533584	22.35062677	1078.721445	1.078721445	3.032909313	236.7069533	4949994.182	892.489	0.6237	in	166	low speed	Iron Gates	accepted	accepted	accepted	accepted
319	34403	363	7/31/2017 5:09	NN	7/31/2017 5:09	22.35649	44.70147	0.206	A	401663652.2	22.35649	44.70147	22.35649	44.70147	6	3	1	3	0	-127	663652.2	1679	2320	1214	19	430	44.69398518	22.35114846	933.3080098	0.93330801	2.970024993	26.89785036	4949844.834	409.3836	0.5327	in	167	low speed	Iron Gates	accepted	accepted	accepted	accepted
320	34406	481	7/31/2017 5:06	NN	7/31/2017 5:10	22.38683	44.66142	0.374	B	401663997.5	22.38683	44.66142	22.38683	44.66142	0	3	1	2	0	-130	663997.5	6746	230330	197	147	9244	44.69486495	22.35102014	4677.006814	4.677006814	3.669968003	142.7162516	4949942.392	2900.5543	0.6106	out	167	low speed	Iron Gates	accepted	accepted	accepted	accepted
321	34418	360	7/31/2017 5:09	NN	7/31/2017 5:10	22.35517	44.69753	0.191	A	401664029.1	22.35517	44.69753	22.35517	44.69753	6	3	1	3	0	-122	664029.1	240	467	123	64	378	44.69486495	22.35102014	442.6079917	0.442607992	2.646019251	47.90427796	4949942.392	323.8792	0.6106	out	167	low speed	Iron Gates	accepted	accepted	accepted	accepted
322	34407	0	7/31/2017 5:16	NN	7/31/2017 5:16	22.41389	44.72975	0.11	B	401663994.6	22.41389	44.72975	22.41389	44.72975	6	3	1	1	0	-130	663994.6	9590	37096	2479	84	9542	44.69878399	22.35010601	6114.353601	6.114353601	3.786350551	55.65999129	4950376.525	4993.7082	0.5096	out	167	low speed	Iron Gates	accepted	accepted	accepted	accepted
323	34400	56	7/31/2017 5:17	NN	7/31/2017 5:18	22.32204	44.69778	0.389	B	401663762.5	22.32204	44.69778	22.32204	44.69778	8	3	1	2	0	-130	663762.5	2590	4455	1505	109	3047	44.70009659	22.35112734	2319.751735	2.319751735	3.365441508	263.606993	4950523.673	2300.2855	0.3856	out	167	low speed	Iron Gates	accepted	accepted	accepted	accepted
324	34418	299	7/31/2017 5:43	NK	7/31/2017 5:46	22.33234	44.70511	0.255	1	401664017.8	22.33234	44.70511	22.33234	44.70511	48	3	1	5	0	-121	664017.8	801	2094	306	99	231	44.6920643	22.35466451	2287.471265	2.287471265	3.359355647	309.4238251	4949636.087	1792.6246	0.4961	out	168	low speed	Iron Gates	accepted	accepted	accepted	accepted
325	34400	242	7/31/2017 5:44	NK	7/31/2017 5:47	22.34132	44.69544	0.156	1	401663739.2	22.34132	44.69544	22.34132	44.69544	46	3	1	4	0	-121	663739.2	1009	2310	440	96	249	44.69211157	22.35361501	1042.400386	1.042400386	3.018034564	290.8477031	4949639.955	980.3025	0.5271	out	168	low speed	Iron Gates	accepted	accepted	accepted	accepted
326	34403	426	7/31/2017 5:45	NK	7/31/2017 5:47	22.32722	44.6988	0.368	3	401663613.3	22.32722	44.6988	22.32722	44.6988	58	3	1	4	0	-124	663613.3	207	971	44	113	344	44.69211157	22.35361501	2220.260646	2.220260646	3.346403961	289.6195504	4949639.955	2103.5555	0.5271	out	168	low speed	Iron Gates	accepted	accepted	accepted	accepted
327	34406	364	7/31/2017 5:45	NK	7/31/2017 5:48	22.34699	44.69197	0.186	2	401663997.9	22.34699	44.69197	22.34699	44.69197	58	3	1	5	0	-126	663997.9	424	1123	160	109	249	44.69210353	22.35283365	463.4524243	0.463452424	2.666005158	268.1589696	4949638.034	462.7853	0.4285	out	168	low speed	Iron Gates	accepted	accepted	accepted	accepted
328	34407	537	7/31/2017 5:45	NK	7/31/2017 5:48	22.34855	44.69671	0.253	2	401663969.3	22.34855	44.69671	22.34855	44.69671	58	3	1	6	1	-117	663969.3	475	811	277	108	281	44.69210353	22.35283365	614.2707473	0.614270747	2.788359834	326.5332743	4949638.034	347.8937	0.4285	out	168	low speed	Iron Gates	accepted	accepted	accepted	accepted
329	34406	480	7/31/2017 6:47	NN	7/31/2017 6:51	22.35588	44.70216	0.208	1	401663984.8	22.35588	44.70216	22.35588	44.70216	48	3	1	5	0	-127	663984.8	942	2506	354	100	238	44.69947583	22.35028295	534.5584011	0.534558401	2.727995159	55.99251159	4950453.608	438.4705	0.5005	out	169	low speed	Iron Gates	accepted	accepted	accepted	accepted
330	34400	721	7/31/2017 6:46	NN	7/31/2017 6:53	22.36517	44.70211	0.137	0	401663697.1	22.36517	44.70211	22.36517	44.70211	48	3	1	8	0	-120	663697.1	1846	4794	710	100	185	44.6984602	22.34935164	1317.686162	1.317686162	3.119811985	72.01602195	4950339.567	1246.4588	0.5062	out	169	low speed	Iron Gates	accepted	accepted	accepted	accepted
331	34403	304	7/31/2017 6:51	NN	7/31/2017 6:54	22.34236	44.71325	0.331	1	401663560.9	22.34236	44.71325	22.34236	44.71325	48	3	1	5	0	-121	663560.9	664	1867	235	120	300	44.69793842	22.35005932	1807.611145	1.807611145	3.25710501	340.3338236	4950282.536	638.0432	0.7142	out	169	low speed	Iron Gates	accepted	accepted	accepted	accepted
332	34407	0	7/31/2017 6:54	NN	7/31/2017 6:54	22.32579	44.70848	0.293	B	401663952.4	22.32579	44.70848	22.32579	44.70848	8	3	1	1	0	-125	663952.4	6198	12422	3092	94	4318	44.69793842	22.35005932	2252.064295	2.252064295	3.352580785	301.4298532	4950282.536	1941.887	0.7142	in	169	low speed	Iron Gates	accepted	accepted	accepted	accepted
333	34418	657	7/31/2017 6:47	NN	7/31/2017 6:54	22.35984	44.71304	0.149	1	401663980.4	22.35984	44.71304	22.35984	44.71304	48	3	1	7	0	-123	663980.4	689	1820	260	112	215	44.69793842	22.35005932	1848.536726	1.848536726	3.266828083	24.71719687	4950282.536	746.8967	0.7142	out	169	low speed	Iron Gates	accepted	accepted	accepted	accepted
334	34400	426	7/31/2017 7:10	MA	7/31/2017 7:10	22.40306	44.67619	0.168	B	401663678.3	22.40306	44.67619	22.40306	44.67619	6	3	1	2	0	-123	663678.3	15394	142063	1668	56	1849	44.69215332	22.35382045	4287.812759	4.287812759	3.632235812	114.5119158	4949644.863	3932.1096	0.5533	out	170	low speed	Iron Gates	accepted	accepted	accepted	accepted
335	34407	0	7/31/2017 7:11	MA	7/31/2017 7:11	22.31808	44.70544	0.459	B	401663948.3	22.31808	44.70544	22.31808	44.70544	6	3	1	1	0	-125	663948.3	6559	11437	3761	93	4902	44.69215692	22.35276106	3120.039756	3.120039756	3.494160128	298.3170395	4949643.869	2771.8839	0.4811	in	170	low speed	Iron Gates	accepted	accepted	accepted	accepted
336	34418	243	7/31/2017 7:12	MA	7/31/2017 7:12	22.31373	44.66078	0.127	A	401663944.7	22.31373	44.66078	22.31373	44.66078	6	3	1	3	0	-124	663944.7	3046	18485	501	78	1190	44.69268741	22.35211255	4672.677378	4.672677378	3.669565796	220.5433247	4949701.943	2984.1198	0.7365	out	170	low speed	Iron Gates	rejected	accepted	rejected	accepted
337	34403	56	7/31/2017 7:17	MA	7/31/2017 7:17	22.33141	44.7217	0.458	B	401663553.2	22.33141	44.7217	22.33141	44.7217	6	3	1	2	0	-127	663553.2	3918	8016	1915	101	2521	44.69230344	22.35255671	3671.495518	3.671495518	3.564843002	332.9212077	4949659.876	1728.9763	0.6903	out	170	low speed	Iron Gates	accepted	accepted	accepted	accepted
338	34406	0	7/31/2017 7:25	NK	7/31/2017 7:25	22.34997	44.7079	0.221	B	401663981.5	22.34997	44.7079	22.34997	44.7079	8	3	1	1	0	-127	663981.5	11327	16514	7768	95	3512	44.69223588	22.35263919	1753.497922	1.753497922	3.243905256	353.0939084	4949652.479	240.3392	0.5971	in	172	low speed	Iron Gates	accepted	accepted	accepted	accepted
339	34407	0	7/31/2017 7:25	NK	7/31/2017 7:25	22.34129	44.70329	0.239	B	401663929.5	22.34129	44.70329	22.34129	44.70329	6	3	1	1	0	-127	663929.5	5748	8239	4009	88	4960	44.69223588	22.35263919	1522.542278	1.522542278	3.182569361	323.8779876	4949652.479	919.4906	0.5971	in	172	low speed	Iron Gates	accepted	accepted	accepted	accepted
340	34418	364	7/31/2017 7:22	NK	7/31/2017 7:25	22.4611	44.7071	0.291	0	401663961.5	22.4611	44.7071	22.4611	44.7071	46	3	1	4	0	-126	663961.5	2047	4345	963	38	787	44.69223588	22.35263919	8753.605757	8.753605757	3.942186983	79.08703525	4949652.479	8564.4187	0.5971	out	171	low speed	Iron Gates	rejected	accepted	rejected	rejected
341	34403	300	7/31/2017 7:24	NK	7/31/2017 7:26	22.46949	44.70387	0.166	A	401663560	22.46949	44.70387	22.46949	44.70387	6	3	1	3	0	-132	663560	869	2772	272	32	1347	44.69205433	22.35331535	9301.14483	9.30114483	3.968536407	81.85727979	4949633.202	9181.6051	0.5039	out	172	low speed	Iron Gates	rejected	accepted	rejected	rejected
342	34400	0	7/31/2017 7:28	NK	7/31/2017 7:28	22.40196	44.67677	0.137	B	401663680.3	22.40196	44.67677	22.40196	44.67677	6	3	1	1	0	-126	663680.3	24809	41344	14886	70	3186	44.69165174	22.35502333	4072.014111	4.072014111	3.609809274	114.0339802	4949590.732	3747.578	0.5758	in	172	low speed	Iron Gates	accepted	accepted	accepted	accepted
343	34407	474	7/31/2017 8:04	MB	7/31/2017 8:05	22.34742	44.69242	0.195	2	401663929.4	22.34742	44.69242	22.34742	44.69242	58	3	1	5	0	-126	663929.4	431	1697	109	91	245	44.69376423	22.351141	330.6208141	0.330620814	2.519330191	243.0613699	4949820.281	292.3606	0.5482	out	173	low speed	Iron Gates	accepted	accepted	accepted	accepted
344	34400	122	7/31/2017 8:06	MB	7/31/2017 8:06	22.40269	44.68152	0.211	B	401663699.4	22.40269	44.68152	22.40269	44.68152	8	3	1	2	0	-126	663699.4	1467	3131	687	92	4139	44.69310617	22.35137226	4267.067698	4.267067698	3.630129533	107.6179315	4949747.486	4088.3324	0.5686	out	173	low speed	Iron Gates	accepted	accepted	accepted	accepted
345	34418	0	7/31/2017 8:06	MB	7/31/2017 8:06	22.45222	44.6973	0.394	B	401663974.4	22.45222	44.6973	22.45222	44.6973	7	3	1	1	0	-128	663974.4	6435	13129	3154	95	3453	44.69310617	22.35137226	8007.143034	8.007143034	3.903477587	86.65196872	4949747.486	7982.3832	0.5686	out	173	low speed	Iron Gates	accepted	accepted	accepted	accepted
346	34403	240	7/31/2017 8:07	MB	7/31/2017 8:07	22.34848	44.6931	0.217	0	401663546.2	22.34848	44.6931	22.34848	44.6931	48	3	1	4	0	-129	663546.2	2851	28763	282	92	758	44.69282798	22.35188062	271.2458936	0.271245894	2.433363172	276.420111	4949717.253	269.9503	0.7588	in	173	low speed	Iron Gates	accepted	accepted	accepted	accepted
347	34406	0	7/31/2017 8:07	MB	7/31/2017 8:07	22.35283	44.70179	0.237	B	401663983.4	22.35283	44.70179	22.35283	44.70179	8	3	1	1	0	-125	663983.4	12768	28149	5790	96	4572	44.69282798	22.35188062	998.7509599	0.99875096	2.99945721	4.306309485	4949717.253	58.6887	0.7588	in	173	low speed	Iron Gates	accepted	accepted	accepted	accepted
348	34406	56	7/31/2017 8:31	NN	7/31/2017 8:31	22.34472	44.70441	0.286	B	401663975.7	22.34472	44.70441	22.34472	44.70441	6	3	1	2	0	-129	663975.7	1481	4484	489	73	4179	44.69862909	22.34962807	751.0009501	0.75100095	2.875640486	328.8905966	4950358.691	399.458	0.688	out	174	low speed	Iron Gates	accepted	accepted	accepted	accepted
349	34407	56	7/31/2017 8:31	NN	7/31/2017 8:31	22.33884	44.70145	0.19	B	401663932.2	22.33884	44.70145	22.33884	44.70145	6	3	1	2	0	-125	663932.2	3252	6181	1710	75	2557	44.69862909	22.34962807	910.684595	0.910684595	2.95936799	290.1972387	4950358.691	859.8645	0.688	in	174	low speed	Iron Gates	accepted	accepted	accepted	accepted
350	34403	0	7/31/2017 8:32	NN	7/31/2017 8:32	22.31462	44.69342	0.409	B	401663543.9	22.31462	44.69342	22.31462	44.69342	6	3	1	1	0	-132	663543.9	8297	12387	5557	93	3117	44.69897795	22.3504013	2902.584297	2.902584297	3.462784841	257.6737173	4950398.458	2824.8853	0.5337	in	174	low speed	Iron Gates	accepted	accepted	accepted	accepted
351	34400	421	7/31/2017 8:49	MA	7/31/2017 8:53	22.35927	44.69318	0.211	1	401663673	22.35927	44.69318	22.35927	44.69318	48	3	1	5	3	-115	663673	676	2978	153	100	294	44.69234694	22.35252511	542.6031385	0.542603139	2.734482301	80.14381198	4949664.666	532.8952	0.7004	out	175	low speed	Iron Gates	accepted	accepted	accepted	accepted
352	34406	536	7/31/2017 8:49	MA	7/31/2017 8:53	22.35558	44.69145	0.247	3	401663966.7	22.35558	44.69145	22.35558	44.69145	56	3	1	5	1	-119	663966.7	218	1363	34	98	397	44.69234694	22.35252511	261.8666838	0.261866684	2.418080248	112.4410864	4949664.666	243.7161	0.7004	out	175	low speed	Iron Gates	accepted	accepted	accepted	accepted
353	34403	242	7/31/2017 8:52	MA	7/31/2017 8:54	22.35475	44.69577	0.213	1	401663586.6	22.35475	44.69577	22.35475	44.69577	46	3	1	4	0	-121	663586.6	896	4459	180	112	399	44.69216388	22.35365943	409.950676	0.409950676	2.612731607	12.13299253	4949645.824	79.7501	0.5541	out	175	low speed	Iron Gates	accepted	accepted	accepted	accepted
354	34407	358	7/31/2017 8:52	MA	7/31/2017 8:54	22.35967	44.68763	0.167	1	401663921.5	22.35967	44.68763	22.35967	44.68763	56	3	1	5	1	-119	663921.5	641	4083	100	109	389	44.69216388	22.35365943	693.4429174	0.693442917	2.841010717	136.6963654	4949645.824	484.663	0.5541	out	175	low speed	Iron Gates	accepted	accepted	accepted	accepted
355	34418	180	7/31/2017 8:53	MA	7/31/2017 8:54	22.32096	44.70775	0.418	A	401663946.4	22.32096	44.70775	22.32096	44.70775	8	3	1	3	1	-119	663946.4	2346	38383	143	109	1350	44.69216388	22.35365943	3117.152249	3.117152249	3.493758015	303.8450038	4949645.824	2619.0685	0.5541	out	175	low speed	Iron Gates	accepted	accepted	accepted	accepted
356	34418	421	8/1/2017 4:10	SR	8/1/2017 4:14	22.34257	44.68935	0.138	1	401664033.4	22.34257	44.68935	22.34257	44.68935	50	3	1	7	0	-122	664033.4	565	3801	83	88	327	44.69448986	22.35115509	888.4537992	0.888453799	2.948634849	229.896989	4949900.904	670.8141	0.5785	out	176	low speed	Iron Gates	accepted	accepted	rejected	rejected
357	34400	360	8/1/2017 4:12	SR	8/1/2017 4:16	22.33924	44.68893	0.169	2	401663776.1	22.33924	44.68893	22.33924	44.68893	50	3	1	6	1	-117	663776.1	433	1455	129	87	225	44.69372777	22.35114385	1083.812036	1.083812036	3.03495397	240.4492091	4949816.235	934.4309	0.5506	out	176	low speed	Iron Gates	accepted	accepted	rejected	rejected
358	34403	595	8/1/2017 4:10	SR	8/1/2017 4:16	22.33829	44.68871	0.178	1	401663660.5	22.33829	44.68871	22.33829	44.68871	40	3	1	5	0	-126	663660.5	811	3881	169	81	269	44.69372777	22.35114385	1161.510901	1.161510901	3.06502329	241.2280809	4949816.235	1009.3082	0.5506	out	176	low speed	Iron Gates	accepted	accepted	rejected	rejected
359	34406	543	8/1/2017 4:11	SR	8/1/2017 4:17	22.34001	44.68989	0.16	2	401664002.3	22.34001	44.68989	22.34001	44.68989	50	3	1	6	0	-125	664002.3	253	851	75	77	235	44.69311254	22.35136832	968.9630794	0.968963079	2.986307229	248.243437	4949748.189	894.0893	0.5657	out	176	low speed	Iron Gates	accepted	accepted	rejected	rejected
360	34407	539	8/1/2017 4:11	SR	8/1/2017 4:17	22.34527	44.69094	0.156	2	401663977.5	22.34527	44.69094	22.34527	44.69094	50	3	1	7	0	-123	663977.5	325	1220	86	80	214	44.69311254	22.35136832	540.3366512	0.540336651	2.732664427	243.3831626	4949748.189	479.2156	0.5657	out	176	low speed	Iron Gates	accepted	accepted	rejected	rejected
361	34406	58	8/1/2017 4:58	NN	8/1/2017 4:59	22.33802	44.69468	0.19	B	401664004.1	22.33802	44.69468	22.33802	44.69468	8	3	1	2	0	-126	664004.1	2027	7656	536	119	2692	44.69477534	22.35102776	1031.106621	1.031106621	3.013303576	269.4092643	4949932.448	1030.4684	0.598	out	177	low speed	Iron Gates	accepted	accepted	accepted	accepted
362	34407	599	8/1/2017 4:56	NN	8/1/2017 4:59	22.35252	44.69473	0.247	3	401663976.9	22.35252	44.69473	22.35252	44.69473	58	3	1	5	0	-123	663976.9	211	469	95	67	366	44.69477534	22.35102776	118.3887086	0.118388709	2.073310283	92.44745523	4949932.448	118.3181	0.598	out	177	low speed	Iron Gates	accepted	accepted	accepted	accepted
363	34418	117	8/1/2017 4:59	NN	8/1/2017 4:59	22.32363	44.69279	0.353	B	401664028.8	22.32363	44.69279	22.32363	44.69279	8	3	1	2	0	-127	664028.8	3534	15822	789	24	2564	44.69477534	22.35102776	2182.879817	2.182879817	3.339029825	264.1796214	4949932.448	2167.2198	0.598	out	177	low speed	Iron Gates	accepted	accepted	accepted	accepted
364	34400	120	8/1/2017 5:01	NN	8/1/2017 5:02	22.34364	44.69294	0.154	B	401663764.9	22.34364	44.69294	22.34364	44.69294	8	3	1	2	0	-125	663764.9	4153	38455	448	83	2895	44.69274449	22.35192052	656.7311562	0.656731156	2.81738762	271.9022763	4949708.031	656.4707	0.7543	in	177	low speed	Iron Gates	accepted	accepted	accepted	accepted
365	34403	482	8/1/2017 5:20	NK	8/1/2017 5:24	22.22298	44.72639	0.559	0	401663639.1	22.22298	44.72639	22.22298	44.72639	48	3	1	5	0	-124	663639.1	17523	666345	460	100	2335	44.69989903	22.35075912	10544.39634	10.54439634	4.023021722	286.2638471	4950501.243	10167.6109	0.4246	out	178	low speed	Iron Gates	accepted	accepted	accepted	accepted
366	34407	479	8/1/2017 5:20	NK	8/1/2017 5:24	22.33752	44.70041	0.198	0	401663973.8	22.33752	44.70041	22.33752	44.70041	56	3	1	6	0	-120	663973.8	3337	140775	79	100	1944	44.69989903	22.35075912	1050.82803	1.05082803	3.021531649	273.1080407	4950501.243	1049.8133	0.4246	out	178	low speed	Iron Gates	accepted	accepted	accepted	accepted
367	34418	478	8/1/2017 5:20	NK	8/1/2017 5:24	22.3207	44.70396	0.438	0	401664023.9	22.3207	44.70396	22.3207	44.70396	46	3	1	8	1	-119	664023.9	4782	220276	103	100	1936	44.69989903	22.35075912	2424.688341	2.424688341	3.384655924	280.7620152	4950501.243	2388.7762	0.4246	in	178	low speed	Iron Gates	accepted	accepted	accepted	accepted
368	34400	416	8/1/2017 5:21	NK	8/1/2017 5:25	22.30776	44.7091	0.571	0	401663756.7	22.30776	44.7091	22.30776	44.7091	46	3	1	8	1	-119	663756.7	9205	546628	155	100	2506	44.70026306	22.35193653	3636.142629	3.636142629	3.56064091	285.7191558	4950543.228	3515.6668	0.7172	out	178	low speed	Iron Gates	accepted	accepted	accepted	accepted
369	34406	478	8/1/2017 5:20	NK	8/1/2017 5:25	22.32974	44.70079	0.332	0	401664001.4	22.32974	44.70079	22.32974	44.70079	56	3	1	5	0	-125	664001.4	5337	270026	105	100	2798	44.70026306	22.35193653	1760.193141	1.760193141	3.245560324	271.9129083	4950543.228	1759.4846	0.7172	out	178	low speed	Iron Gates	accepted	accepted	accepted	accepted
370	34407	56	8/1/2017 5:53	SR	8/1/2017 5:54	22.36581	44.70222	0.142	B	401663961.3	22.36581	44.70222	22.36581	44.70222	8	3	1	2	0	-129	663961.3	1399	3548	551	105	3516	44.69114489	22.35526297	1487.801855	1.487801855	3.172545096	34.09588386	4949534.746	815.0932	0.6304	out	182	low speed	Iron Gates	accepted	accepted	accepted	accepted
371	34406	0	8/1/2017 5:55	SR	8/1/2017 5:55	22.33828	44.6924	0.182	B	401663995	22.33828	44.6924	22.33828	44.6924	8	2	1	1	0	-128	663995	1742	3000	1011	96	4920	44.6915572	22.35507564	1334.649336	1.334649336	3.125367175	274.037603	4949580.299	1332.379	0.5953	in	182	low speed	Iron Gates	accepted	accepted	accepted	accepted
372	34400	66	8/1/2017 5:55	SR	8/1/2017 5:56	22.38611	44.68861	0.161	B	401663732.4	22.38611	44.68861	22.38611	44.68861	8	2	1	2	0	-132	663732.4	2003	3362	1193	147	3152	44.69206891	22.35460927	2526.484836	2.526484836	3.402516696	98.78017964	4949636.526	2502.5488	0.4901	out	182	low speed	Iron Gates	accepted	accepted	accepted	accepted
373	34403	242	8/1/2017 5:54	SR	8/1/2017 5:56	22.3205	44.70949	0.434	A	401663605.1	22.3205	44.70949	22.3205	44.70949	8	3	1	3	0	-129	663605.1	4033	13866	1173	177	2071	44.69206891	22.35460927	3325.063468	3.325063468	3.521799939	305.6994262	4949636.526	2734.0792	0.4901	out	182	low speed	Iron Gates	accepted	accepted	accepted	accepted
374	34418	0	8/1/2017 5:56	SR	8/1/2017 5:56	22.29591	44.6849	0.343	B	401664011.2	22.29591	44.6849	22.29591	44.6849	8	2	1	1	0	-130	664011.2	1710	2819	1036	88	4828	44.69206891	22.35460927	4720.963466	4.720963466	3.67403064	260.2525457	4949636.526	4638.4603	0.4901	out	182	low speed	Iron Gates	accepted	accepted	accepted	accepted
375	34418	180	8/1/2017 6:38	NN	8/1/2017 6:40	22.34027	44.69623	0.165	1	401663977.2	22.34027	44.69623	22.34027	44.69623	58	3	1	4	0	-121	663977.2	573	2553	128	89	457	44.69352535	22.35118082	915.5750626	0.915575063	2.961693955	289.2243286	4949793.798	869.4582	0.526	out	183	low speed	Iron Gates	accepted	accepted	accepted	accepted
376	34403	361	8/1/2017 6:39	NN	8/1/2017 6:42	22.36738	44.69521	0.125	1	401663564.2	22.36738	44.69521	22.36738	44.69521	48	3	1	5	0	-121	663564.2	839	2547	276	113	263	44.69504155	22.35085661	1309.841256	1.309841256	3.117218665	89.17836096	4949961.794	1308.8759	0.6297	out	183	low speed	Iron Gates	accepted	accepted	accepted	accepted
377	34400	358	8/1/2017 6:41	NN	8/1/2017 6:43	22.35945	44.69229	0.109	0	401663694.5	22.35945	44.69229	22.35945	44.69229	48	3	1	5	0	-123	663694.5	2015	11571	350	111	459	44.69580271	22.35043751	814.0706619	0.814070662	2.910662104	118.7352637	4950045.794	720.5857	0.6584	in	183	low speed	Iron Gates	accepted	accepted	accepted	accepted
378	34406	421	8/1/2017 6:39	NN	8/1/2017 6:43	22.34381	44.69178	0.144	2	401663976.4	22.34381	44.69178	22.34381	44.69178	58	3	1	6	0	-123	663976.4	443	1087	180	114	230	44.69580271	22.35043751	689.7889721	0.689788972	2.838716247	229.5080937	4950045.794	517.7351	0.6584	out	183	low speed	Iron Gates	accepted	accepted	accepted	accepted
379	34407	414	8/1/2017 6:39	NN	8/1/2017 6:43	22.33998	44.6942	0.169	1	401663940.3	22.33998	44.6942	22.33998	44.6942	48	3	1	5	0	-120	663940.3	632	1388	288	104	253	44.69580271	22.35043751	847.8223712	0.847822371	2.928304872	257.8334471	4950045.794	825.6351	0.6584	out	183	low speed	Iron Gates	accepted	accepted	accepted	accepted
380	34418	485	8/1/2017 6:45	MA	8/1/2017 6:50	22.37034	44.67501	0.104	0	401663971.5	22.37034	44.67501	22.37034	44.67501	46	3	1	4	0	-122	663971.5	2525	5242	1215	125	497	44.70011571	22.35131971	3171.276376	3.171276376	3.501234092	151.6920681	4950526.049	1553.8086	0.4454	out	184	low speed	Iron Gates	rejected	accepted	accepted	accepted
381	34403	0	8/1/2017 6:53	MA	8/1/2017 6:53	22.36648	44.69375	0.114	B	401663578.3	22.36648	44.69375	22.36648	44.69375	6	3	1	1	0	-125	663578.3	5181	7437	3609	92	2088	44.70106621	22.35362565	1303.475122	1.303475122	3.115102747	128.6842346	4950634.667	1032.0125	0.5093	in	184	low speed	Iron Gates	accepted	accepted	accepted	accepted
382	34400	594	8/1/2017 6:46	MA	8/1/2017 6:55	22.38423	44.68728	0.152	B	401663692.2	22.38423	44.68728	22.38423	44.68728	6	3	1	2	0	-126	663692.2	5713	23332	1398	167	1596	44.70053463	22.35291872	2886.066005	2.886066005	3.460306259	120.7733479	4950574.687	2505.66	0.5415	out	184	low speed	Iron Gates	accepted	accepted	accepted	accepted
383	34406	56	8/1/2017 6:54	MA	8/1/2017 6:55	22.34333	44.69036	0.136	B	401663978.6	22.34333	44.69036	22.34333	44.69036	6	3	1	2	0	-122	663978.6	2729	5233	1423	87	1884	44.70053463	22.35291872	1362.37077	1.36237077	3.134295317	213.8189405	4950574.687	741.0258	0.5415	out	184	low speed	Iron Gates	accepted	accepted	accepted	accepted
384	34407	64	8/1/2017 6:54	MA	8/1/2017 6:55	22.34029	44.68523	0.138	B	401663938.3	22.34029	44.68523	22.34029	44.68523	6	3	1	2	0	-121	663938.3	3206	6515	1577	86	1809	44.70053463	22.35291872	1973.472326	1.973472326	3.295231041	210.3955933	4950574.687	972.536	0.5415	out	184	low speed	Iron Gates	accepted	accepted	accepted	accepted
385	34406	0	8/1/2017 6:59	NK	8/1/2017 6:59	22.34309	44.69042	0.138	B	401663978.7	22.34309	44.69042	22.34309	44.69042	6	3	1	1	0	-128	663978.7	3014	5153	1762	88	2279	44.69925463	22.35042703	1141.078699	1.141078699	3.057315598	210.5559504	4950429.226	565.1064	0.5049	out	186	low speed	Iron Gates	accepted	accepted	accepted	accepted
386	34407	0	8/1/2017 6:59	NK	8/1/2017 6:59	22.34037	44.68488	0.134	B	401663939.1	22.34037	44.68488	22.34037	44.68488	6	3	1	1	0	-128	663939.1	3530	6233	1998	88	2227	44.69925463	22.35042703	1785.270121	1.785270121	3.251703937	206.4443779	4950429.226	770.5101	0.5049	out	186	low speed	Iron Gates	accepted	accepted	accepted	accepted
387	34400	539	8/1/2017 6:57	NK	8/1/2017 7:00	22.33647	44.64604	0.4	1	401663680.1	22.33647	44.64604	22.33647	44.64604	46	3	1	4	0	-123	663680.1	973	1188	795	12	439	44.69897057	22.3504267	5985.136868	5.985136868	3.777074086	190.6203265	4950397.672	1009.311	0.5329	out	186	low speed	Iron Gates	rejected	accepted	rejected	accepted
388	34403	481	8/1/2017 6:57	NK	8/1/2017 7:01	22.35709	44.6952	0.202	B	401663561.3	22.35709	44.6952	22.35709	44.6952	6	3	1	2	0	-127	663561.3	3722	20260	683	22	1936	44.69877343	22.34999495	688.4336436	0.688433644	2.837862086	125.318833	4950375.206	568.7367	0.539	out	186	low speed	Iron Gates	accepted	accepted	accepted	accepted
389	34418	422	8/1/2017 6:57	NK	8/1/2017 7:01	22.36134	44.67829	0.109	B	401663972.2	22.36134	44.67829	22.36134	44.67829	6	3	1	2	0	-125	663972.2	4266	19416	937	36	1456	44.69877343	22.34999495	2447.465109	2.447465109	3.388716509	158.5072286	4950375.206	936.8653	0.539	out	186	low speed	Iron Gates	accepted	accepted	accepted	accepted
390	34406	0	8/1/2017 7:42	MB	8/1/2017 7:42	22.34031	44.69234	0.16	B	401663973.3	22.34031	44.69234	22.34031	44.69234	8	3	1	1	0	-126	663973.3	5923	8872	3953	83	4481	44.69973617	22.35035537	1144.333241	1.144333241	3.058552514	223.9933208	4950482.622	782.3355	0.4882	in	187	low speed	Iron Gates	accepted	accepted	accepted	accepted
391	34407	238	8/1/2017 7:42	MB	8/1/2017 7:42	22.34851	44.70036	0.25	2	401663934.4	22.34851	44.70036	22.34851	44.70036	58	3	1	4	0	-123	663934.4	308	943	100	115	430	44.69973617	22.35035537	161.8560811	0.161856081	2.209129021	295.4354646	4950482.622	147.3489	0.4882	in	187	low speed	Iron Gates	accepted	accepted	accepted	accepted
392	34418	365	8/1/2017 7:45	MB	8/1/2017 7:45	22.37879	44.69543	0.116	B	401663954.1	22.37879	44.69543	22.37879	44.69543	8	3	1	2	0	-133	663954.1	2621	87286	78	86	3322	44.69806063	22.34989051	2309.199379	2.309199379	3.363461432	97.29732236	4950295.89	2294.6077	0.5352	out	187	low speed	Iron Gates	accepted	accepted	accepted	accepted
393	34406	0	8/1/2017 8:18	NN	8/1/2017 8:18	22.34499	44.69487	0.191	B	401663967.4	22.34499	44.69487	22.34499	44.69487	8	3	1	1	0	-132	663967.4	1892	2294	1560	85	5345	44.70052734	22.35284521	884.8014161	0.884801416	2.946845809	224.6246664	4950573.781	611.9513	0.5317	in	188	low speed	Iron Gates	accepted	accepted	accepted	accepted
394	34400	0	8/1/2017 8:19	NN	8/1/2017 8:19	22.3651	44.65225	0.402	B	401663661.3	22.3651	44.65225	22.3651	44.65225	8	3	1	1	0	-125	663661.3	8129	11126	5939	101	5192	44.70032274	22.35195103	5442.889805	5.442889805	3.735829542	168.9934387	4950549.877	1131.2024	0.7191	out	188	low speed	Iron Gates	accepted	accepted	accepted	accepted
395	34403	120	8/1/2017 8:18	NN	8/1/2017 8:20	22.31809	44.7399	0.54	A	401663515.8	22.31809	44.7399	22.31809	44.7399	8	3	1	3	0	-128	663515.8	5759	33206	998	88	3313	44.70004505	22.35101737	5140.18124	5.14018124	3.710978432	329.5851145	4950517.803	2680.3704	0.4016	out	188	low speed	Iron Gates	rejected	accepted	rejected	accepted
396	34418	358	8/1/2017 8:18	NN	8/1/2017 8:21	22.41579	44.73318	0.129	0	401663964.9	22.41579	44.73318	22.41579	44.73318	57	3	1	4	0	-128	663964.9	1767	4423	705	41	947	44.69952897	22.35026401	6398.455506	6.398455506	3.806075154	54.1442136	4950459.486	5126.3867	0.4976	out	188	low speed	Iron Gates	rejected	accepted	rejected	accepted
397	34406	603	8/1/2017 8:28	MA	8/1/2017 8:31	22.35383	44.69521	0.23	0	401663970.4	22.35383	44.69521	22.35383	44.69521	46	3	1	7	2	-118	663970.4	3759	102008	138	101	1492	44.69522126	22.35073557	245.279245	0.245279245	2.389660801	90.29328752	4949981.597	245.1996	0.646	in	189	low speed	Iron Gates	accepted	accepted	accepted	accepted
398	34400	542	8/1/2017 8:30	MA	8/1/2017 8:32	22.39178	44.68312	0.12	0	401663671.8	22.39178	44.68312	22.39178	44.68312	56	3	1	9	3	-115	663671.8	3346	133622	83	100	1962	44.69447351	22.35112047	3461.315339	3.461315339	3.539241167	111.4433377	4949899.042	3243.1378	0.5695	out	189	low speed	Iron Gates	rejected	accepted	accepted	accepted
399	34403	536	8/1/2017 8:30	MA	8/1/2017 8:32	22.32607	44.6942	0.386	0	401663515	22.32607	44.6942	22.32607	44.6942	56	3	1	8	1	-118	663515	2064	47712	89	100	1696	44.69447351	22.35112047	1985.856236	1.985856236	3.297947805	269.1200536	4949899.042	1984.3367	0.5695	out	189	low speed	Iron Gates	accepted	accepted	accepted	accepted
400	34407	541	8/1/2017 8:29	MA	8/1/2017 8:32	22.34847	44.69675	0.25	0	401663927.4	22.34847	44.69675	22.34847	44.69675	58	3	1	7	2	-116	663927.4	2118	45766	98	101	1516	44.69447351	22.35112047	328.8356142	0.328835614	2.516978847	320.3877622	4949899.042	214.1922	0.5695	out	189	low speed	Iron Gates	accepted	accepted	accepted	accepted
401	34418	541	8/1/2017 8:30	MA	8/1/2017 8:32	22.39242	44.68235	0.109	1	401663942.9	22.39242	44.68235	22.39242	44.68235	56	3	1	8	3	-116	663942.9	773	18657	32	100	1224	44.69447351	22.35112047	3540.297601	3.540297601	3.549039771	112.4359344	4949899.042	3295.319	0.5695	out	189	low speed	Iron Gates	accepted	accepted	accepted	accepted
402	34403	422	8/2/2017 4:42	NN	8/2/2017 4:47	22.38134	44.67837	0.118	A	401663647.1	22.38134	44.67837	22.38134	44.67837	0	2	1	3	0	-128	663647.1	1478	9122	239	112	1013	44.69205584	22.35304453	2710.144	2.710144	3.432992367	124.2272146	4949633.014	2267.8158	0.5112	out	190	low speed	Iron Gates	accepted	accepted	accepted	accepted
403	34406	480	8/2/2017 4:45	NN	8/2/2017 4:47	22.35118	44.6852	0.174	2	401664001.1	22.35118	44.6852	22.35118	44.6852	50	2	1	4	0	-127	664001.1	316	408	244	51	386	44.69205584	22.35304453	776.0652884	0.776065288	2.889898259	190.9430299	4949633.014	135.1066	0.5112	out	190	low speed	Iron Gates	accepted	accepted	accepted	accepted
404	34407	296	8/2/2017 4:45	NN	8/2/2017 4:47	22.35764	44.67754	0.103	1	401663970.6	22.35764	44.67754	22.35764	44.67754	50	2	1	4	0	-123	663970.6	1060	3274	343	148	878	44.69205584	22.35304453	1653.711326	1.653711326	3.218459701	167.3149161	4949633.014	391.0021	0.5112	out	190	low speed	Iron Gates	accepted	accepted	accepted	accepted
405	34418	300	8/2/2017 4:46	NN	8/2/2017 4:49	22.35503	44.67726	0.106	A	401664022.1	22.35503	44.67726	22.35503	44.67726	0	2	1	3	0	-124	664022.1	888	1325	594	8	639	44.69174939	22.35499878	1610.144239	1.610144239	3.206864782	179.9122255	4949601.547	29.2458	0.5662	out	190	low speed	Iron Gates	accepted	accepted	accepted	accepted
406	34400	0	8/2/2017 4:51	NN	8/2/2017 4:51	22.27388	44.5266	0.46	B	401663685.1	22.27388	44.5266	22.27388	44.5266	0	2	1	1	0	-124	663685.1	29630	91349	9610	109	15735	44.6909858	22.35522291	19374.88101	19.37488101	4.287239044	199.4062226	4949517.021	6160.3005	0.5549	out	190	low speed	Iron Gates	accepted	rejected	rejected	rejected
407	34400	0	8/2/2017 4:54	NP	8/2/2017 4:54	22.31238	44.51825	0.486	B	401663690.6	22.31238	44.51825	22.31238	44.51825	6	3	1	1	0	-130	663690.6	31331	112550	8721	105	17787	44.69207528	22.35291302	19582.35188	19.58235188	4.29186485	189.4261068	4949635	2901.0743	0.458	out	191	low speed	Iron Gates	rejected	rejected	rejected	rejected
408	34403	0	8/2/2017 4:54	NP	8/2/2017 4:54	22.38165	44.67821	0.116	B	401663644.8	22.38165	44.67821	22.38165	44.67821	6	3	1	1	0	-133	663644.8	2512	4166	1514	103	1981	44.69207528	22.35291302	2750.308979	2.750308979	3.439381487	124.1617444	4949635	2303.1427	0.458	out	191	low speed	Iron Gates	accepted	accepted	accepted	accepted
409	34418	0	8/2/2017 4:55	NP	8/2/2017 4:55	22.35599	44.67905	0.107	B	401664020.9	22.35599	44.67905	22.35599	44.67905	6	3	1	1	0	-136	664020.9	3794	4885	2946	89	1675	44.69241575	22.3524143	1512.08603	1.51208603	3.179576501	169.2306995	4949672.164	308.0384	0.6836	out	191	low speed	Iron Gates	accepted	accepted	accepted	accepted
410	34400	358	8/2/2017 4:53	NK	8/2/2017 4:56	22.33541	44.69928	0.222	1	401663755.5	22.33541	44.69928	22.33541	44.69928	46	3	1	5	1	-119	663755.5	1040	2763	391	97	214	44.69296837	22.35142197	1450.061807	1.450061807	3.161386514	299.0094341	4949732.245	1280.2096	0.6137	out	192	low speed	Iron Gates	rejected	rejected	rejected	rejected
411	34403	301	8/2/2017 4:53	NK	8/2/2017 4:56	22.34917	44.6933	0.23	3	401663643.8	22.34917	44.6933	22.34917	44.6933	56	3	1	5	0	-125	663643.8	151	426	53	107	227	44.69296837	22.35142197	182.2703588	0.182270359	2.260716048	281.7034952	4949732.245	179.0459	0.6137	out	192	low speed	Iron Gates	rejected	accepted	accepted	accepted
412	34418	359	8/2/2017 4:53	NK	8/2/2017 4:56	22.34879	44.69578	0.248	2	401664025	22.34879	44.69578	22.34879	44.69578	56	3	1	5	0	-124	664025	368	1021	132	97	212	44.69296837	22.35142197	375.6928514	0.375692851	2.574832931	326.3584254	4949732.245	213.7171	0.6137	out	192	low speed	Iron Gates	accepted	accepted	accepted	accepted
413	34407	0	8/2/2017 4:56	NP	8/2/2017 4:56	22.35772	44.67746	0.103	B	401663972.6	22.35772	44.67746	22.35772	44.67746	6	3	1	1	0	-137	663972.6	1695	2192	1310	104	1994	44.69296837	22.35142197	1794.246682	1.794246682	3.253882152	163.8948217	4949732.245	527.7386	0.6137	out	191	low speed	Iron Gates	accepted	accepted	accepted	accepted
414	34406	240	8/2/2017 4:55	NK	8/2/2017 4:57	22.36992	44.6925	0.142	2	401664004.1	22.36992	44.6925	22.36992	44.6925	56	3	1	4	0	-124	664004.1	322	589	175	93	241	44.69382207	22.35112617	1496.948559	1.496948559	3.175206877	95.65134483	4949826.686	1491.584	0.5444	out	192	low speed	Iron Gates	accepted	accepted	accepted	accepted
415	34407	417	8/2/2017 4:55	NK	8/2/2017 4:58	22.36364	44.69035	0.115	1	401663973.3	22.36364	44.69035	22.36364	44.69035	46	3	1	5	0	-124	663973.3	635	1714	235	95	215	44.69469898	22.35102148	1110.872501	1.110872501	3.045664216	115.8647919	4949923.957	1007.891	0.5858	out	192	low speed	Iron Gates	accepted	accepted	accepted	accepted
416	34406	239	8/2/2017 5:20	SR	8/2/2017 5:22	22.34876	44.68331	0.145	B	401664005.9	22.34876	44.68331	22.34876	44.68331	8	3	1	2	0	-131	664005.9	1164	12856	105	96	2584	44.69413212	22.3511343	1217.255064	1.217255064	3.08538159	188.8652764	4949861.138	168.2198	0.5214	out	193	low speed	Iron Gates	accepted	accepted	accepted	accepted
417	34418	240	8/2/2017 5:20	SR	8/2/2017 5:22	22.39704	44.67511	0.172	1	401664034.1	22.39704	44.67511	22.39704	44.67511	56	3	1	5	0	-128	664034.1	1099	7844	154	96	1475	44.69413212	22.3511343	4208.680396	4.208680396	3.624145947	120.2342259	4949861.138	3673.5193	0.5214	out	193	low speed	Iron Gates	accepted	accepted	accepted	accepted
418	34403	604	8/2/2017 5:20	SR	8/2/2017 5:24	22.30855	44.67902	0.268	1	401663634.9	22.30855	44.67902	22.30855	44.67902	46	3	1	5	0	-129	663634.9	940	1428	618	58	366	44.69278322	22.3519937	3768.390371	3.768390371	3.576155885	245.9824805	4949712.43	3417.7295	0.7749	out	193	low speed	Iron Gates	accepted	accepted	accepted	accepted
419	34400	357	8/2/2017 5:22	SR	8/2/2017 5:25	22.31945	44.70617	0.441	1	401663745.6	22.31945	44.70617	22.31945	44.70617	45	3	1	6	0	-127	663745.6	1230	2210	683	155	469	44.69208299	22.35296851	3083.540615	3.083540615	3.489049673	300.5942408	4949635.929	2681.2428	0.4822	out	193	low speed	Iron Gates	rejected	rejected	rejected	rejected
420	34407	58	8/2/2017 5:29	SR	8/2/2017 5:30	22.35807	44.70248	0.178	B	401663966.3	22.35807	44.70248	22.35807	44.70248	8	3	1	2	0	-127	663966.3	2073	6316	680	95	3099	44.69030771	22.35508218	1373.230656	1.373230656	3.13774349	9.89757193	4949441.513	214.2059	0.4629	out	193	low speed	Iron Gates	accepted	accepted	accepted	accepted
421	34400	0	8/2/2017 6:26	MA	8/2/2017 6:26	22.32693	44.81716	0.703	B	401663739.5	22.32693	44.81716	22.32693	44.81716	8	3	1	1	0	-124	663739.5	11835	16906	8284	84	4692	44.70089112	22.35348936	13090.62706	13.09062706	4.11696045	350.7867163	4950615.038	2314.8047	0.5768	out	195	low speed	Iron Gates	rejected	rejected	rejected	rejected
422	34406	0	8/2/2017 6:26	MA	8/2/2017 6:26	22.33767	44.6885	0.182	B	401663994.4	22.33767	44.6885	22.33767	44.6885	8	3	1	1	0	-127	663994.4	2032	3406	1211	86	5222	44.70089112	22.35348936	1862.351275	1.862351275	3.270061601	222.2249632	4950615.038	1230.6759	0.5768	out	195	low speed	Iron Gates	accepted	accepted	accepted	accepted
423	34418	0	8/2/2017 6:27	MA	8/2/2017 6:27	22.36906	44.69995	0.174	B	401663984.7	22.36906	44.69995	22.36906	44.69995	8	3	1	1	0	-128	663984.7	2932	4602	1867	84	4944	44.70105247	22.35361576	1230.172396	1.230172396	3.089965978	95.73489928	4950633.127	1225.6183	0.5148	in	195	low speed	Iron Gates	rejected	accepted	accepted	accepted
424	34407	721	8/2/2017 6:23	NN	8/2/2017 6:29	22.35672	44.70329	0.229	1	401663957.8	22.35672	44.70329	22.35672	44.70329	48	3	1	8	1	-119	663957.8	1174	6268	219	103	340	44.70026599	22.35181617	513.7871472	0.513787147	2.710783236	49.05545085	4950543.396	382.9117	0.7043	out	196	low speed	Iron Gates	accepted	accepted	accepted	accepted
425	34400	541	8/2/2017 6:27	NN	8/2/2017 6:30	22.38396	44.70203	0.246	1	401663711.1	22.38396	44.70203	22.38396	44.70203	46	3	1	8	0	-121	663711.1	649	2789	151	105	247	44.69987657	22.35074052	2643.69259	2.64369259	3.422210954	84.78900277	4950498.724	2627.7794	0.4271	out	196	low speed	Iron Gates	accepted	accepted	accepted	accepted
426	34403	424	8/2/2017 6:26	NN	8/2/2017 6:30	22.22357	44.74182	0.631	0	401663600.7	22.22357	44.74182	22.22357	44.74182	48	3	1	5	0	-124	663600.7	4217	26585	668	102	386	44.69987657	22.35074052	11101.44149	11.10144149	4.045379374	294.8998079	4950498.724	10145.2226	0.4271	out	196	low speed	Iron Gates	rejected	accepted	rejected	accepted
427	34406	421	8/2/2017 6:26	NN	8/2/2017 6:30	22.34793	44.70318	0.249	1	401663992.9	22.34793	44.70318	22.34793	44.70318	48	3	1	6	0	-121	663992.9	1154	6294	211	103	334	44.69987657	22.35074052	429.3911453	0.429391145	2.632853084	328.8376396	4950498.724	228.7396	0.4271	out	196	low speed	Iron Gates	accepted	accepted	accepted	accepted
428	34418	540	8/2/2017 6:27	NN	8/2/2017 6:31	22.35494	44.70044	0.185	2	401663986.5	22.35494	44.70044	22.35494	44.70044	58	3	1	7	0	-122	663986.5	326	635	167	94	400	44.69933359	22.35043684	377.492537	0.377492537	2.57690837	70.93171263	4950438.01	354.7257	0.4883	out	196	low speed	Iron Gates	rejected	accepted	accepted	accepted
429	34403	360	8/2/2017 6:27	MA	8/2/2017 6:33	22.40366	44.73441	0.121	A	401663606.7	22.40366	44.73441	22.40366	44.73441	6	3	1	3	0	-124	663606.7	6219	10693	3616	13	782	44.69839549	22.34945281	5870.699645	5.870699645	3.768689862	46.9249283	4950332.512	4225.7531	0.3537	out	195	low speed	Iron Gates	rejected	accepted	rejected	rejected
430	34407	0	8/2/2017 6:33	MA	8/2/2017 6:33	22.34905	44.70644	0.234	B	401663957.4	22.34905	44.70644	22.34905	44.70644	6	3	1	1	0	-126	663957.4	5270	7812	3555	92	1281	44.69839549	22.34945281	894.5237625	0.894523763	2.951591882	357.9616959	4950332.512	46.7167	0.3537	in	195	low speed	Iron Gates	accepted	accepted	accepted	accepted
431	34407	58	8/2/2017 6:34	NK	8/2/2017 6:35	22.35053	44.68904	0.223	B	401663947.2	22.35053	44.68904	22.35053	44.68904	6	3	1	2	0	-127	663947.2	4373	11016	1735	90	1217	44.69686763	22.35021707	870.2050706	0.870205071	2.93962161	178.3721192	4950163.798	39.2106	0.6984	out	198	low speed	Iron Gates	accepted	accepted	accepted	accepted
432	34400	236	8/2/2017 6:34	NK	8/2/2017 6:36	22.3709	44.68597	0.126	0	401663704.3	22.3709	44.68597	22.3709	44.68597	46	3	1	4	0	-120	663704.3	2700	6390	1140	48	564	44.69609357	22.3502806	1984.225848	1.984225848	3.297591103	124.6299909	4950077.897	1652.6243	0.6132	out	198	low speed	Iron Gates	rejected	accepted	accepted	accepted
433	34403	180	8/2/2017 6:34	NK	8/2/2017 6:36	22.38873	44.70912	0.193	A	401663589.2	22.38873	44.70912	22.38873	44.70912	6	3	1	3	0	-124	663589.2	3840	8882	1660	47	708	44.69609357	22.3502806	3373.608632	3.373608632	3.528094699	64.51475062	4950077.897	3021.7126	0.6132	out	198	low speed	Iron Gates	accepted	accepted	accepted	rejected
434	34406	478	8/2/2017 6:34	NK	8/2/2017 6:37	22.35043	44.69158	0.227	2	401663983.5	22.35043	44.69158	22.35043	44.69158	56	3	1	5	0	-125	663983.5	394	518	299	125	288	44.69528203	22.35071152	411.9957664	0.411995766	2.614892753	183.0943241	4949988.316	15.4874	0.6506	out	198	low speed	Iron Gates	accepted	accepted	accepted	accepted
435	34418	182	8/2/2017 6:35	NK	8/2/2017 6:37	22.35279	44.68348	0.142	A	401663975.5	22.35279	44.68348	22.35279	44.68348	6	3	1	3	0	-125	663975.5	1037	1925	559	20	737	44.69528203	22.35071152	1321.818091	1.321818091	3.121171692	172.8635134	4949988.316	186.4549	0.6506	out	198	low speed	Iron Gates	accepted	accepted	accepted	accepted
436	34418	0	8/2/2017 7:20	MB	8/2/2017 7:20	22.33836	44.71828	0.331	B	401663962.1	22.33836	44.71828	22.33836	44.71828	8	3	1	1	0	-131	663962.1	6635	9408	4679	86	4270	44.69917987	22.35048864	2329.997416	2.329997416	3.367355439	335.7107368	4950421.002	995.7862	0.5066	in	199	low speed	Iron Gates	accepted	accepted	accepted	accepted
437	34400	0	8/2/2017 7:22	MB	8/2/2017 7:22	22.42781	44.7738	0.507	B	401663688.3	22.42781	44.7738	22.42781	44.7738	8	3	1	1	0	-127	663688.3	13731	20956	8997	83	4226	44.69870118	22.34983368	10382.38901	10.38238901	4.016297297	36.41145414	4950366.968	6031.5224	0.6519	out	199	low speed	Iron Gates	accepted	accepted	accepted	accepted
438	34403	0	8/2/2017 7:22	MB	8/2/2017 7:22	22.19817	44.75861	0.315	B	401663571.7	22.19817	44.75861	22.19817	44.75861	8	3	1	1	0	-130	663571.7	32619	50640	21010	83	4219	44.69870118	22.34983368	13735.72096	13.73572096	4.13785146	299.0741936	4950366.968	12113.8871	0.6519	in	199	low speed	Iron Gates	rejected	rejected	rejected	accepted
439	34407	0	8/2/2017 7:24	MB	8/2/2017 7:24	22.34613	44.72159	0.332	B	401663949.8	22.34613	44.72159	22.34613	44.72159	8	3	1	1	0	-129	663949.8	15945	27903	9111	88	4186	44.69847235	22.34933789	2581.520892	2.581520892	3.411875644	354.3679268	4950340.899	296.6072	0.5263	in	199	low speed	Iron Gates	accepted	accepted	accepted	accepted
440	34406	56	8/2/2017 8:05	NN	8/2/2017 8:06	22.35786	44.69843	0.184	B	401663971.7	22.35786	44.69843	22.35786	44.69843	8	3	1	2	0	-126	663971.7	3915	12946	1183	109	4196	44.70029575	22.35190007	515.8709679	0.515870968	2.712541087	113.7693304	4950546.812	475.633	0.7179	in	200	low speed	Iron Gates	accepted	accepted	accepted	accepted
441	34403	120	8/2/2017 8:05	NN	8/2/2017 8:07	22.36573	44.71533	0.196	B	401663520.1	22.36573	44.71533	22.36573	44.71533	8	3	1	2	0	-125	663520.1	7997	57562	1111	100	3814	44.70000724	22.35106607	2061.501467	2.061501467	3.314183648	34.22147074	4950513.667	1133.2138	0.4067	out	200	low speed	Iron Gates	accepted	accepted	accepted	rejected
442	34406	485	8/2/2017 8:08	MA	8/2/2017 8:09	22.34378	44.70007	0.239	1	401663972.1	22.34378	44.70007	22.34378	44.70007	46	3	1	6	3	-119	663972.1	897	3383	238	96	218	44.69892531	22.35038261	538.5473503	0.53854735	2.731223893	283.70712	4950392.586	525.2045	0.5364	in	201	low speed	Iron Gates	accepted	accepted	accepted	accepted
443	34407	363	8/2/2017 8:08	MA	8/2/2017 8:09	22.34058	44.70257	0.226	1	401663928.9	22.34058	44.70257	22.34058	44.70257	48	3	1	7	4	-116	663928.9	586	1492	229	94	181	44.69892531	22.35038261	876.1515421	0.876151542	2.94257923	297.6136683	4950392.586	783.2979	0.5364	out	201	low speed	Iron Gates	accepted	accepted	accepted	accepted
444	34400	240	8/2/2017 8:05	NN	8/2/2017 8:09	22.41778	44.69056	0.147	A	401663679.1	22.41778	44.69056	22.41778	44.69056	8	3	1	3	0	-125	663679.1	4288	23521	781	87	1571	44.69892531	22.35038261	5422.48877	5.42248877	3.734198661	99.90418986	4950392.586	5355.8849	0.5364	out	200	low speed	Iron Gates	rejected	accepted	rejected	accepted
445	34418	421	8/2/2017 8:05	NN	8/2/2017 8:09	22.34916	44.7083	0.233	0	401663939.1	22.34916	44.7083	22.34916	44.7083	48	3	1	4	0	-125	663939.1	2126	3970	1138	61	563	44.69892531	22.35038261	1046.268022	1.046268022	3.019642952	354.7041653	4950392.586	114.1163	0.5364	out	200	low speed	Iron Gates	accepted	accepted	accepted	accepted
446	34400	720	8/2/2017 8:04	MA	8/2/2017 8:10	22.35969	44.69345	0.257	1	401663669.5	22.35969	44.69345	22.35969	44.69345	46	3	1	7	4	-117	663669.5	903	4251	191	91	279	44.69865055	22.34978716	974.727204	0.974727204	2.988883087	126.4561001	4950361.283	794.2224	0.7009	out	201	low speed	Iron Gates	accepted	accepted	accepted	accepted
447	34418	598	8/2/2017 8:06	MA	8/2/2017 8:10	22.3463	44.69773	0.237	1	401663936.4	22.3463	44.69773	22.3463	44.69773	46	3	1	8	3	-116	663936.4	516	2098	127	94	203	44.69865055	22.34978716	294.7146539	0.294714654	2.469401731	249.6261686	4950361.283	274.589	0.7009	out	201	low speed	Iron Gates	accepted	accepted	accepted	accepted
448	34403	298	8/2/2017 8:11	MA	8/2/2017 8:12	22.35833	44.69301	0.224	A	401663511	22.35833	44.69301	22.35833	44.69301	6	3	1	3	1	-117	663511	977	9293	102	99	711	44.69759678	22.35028421	816.403188	0.816403188	2.911904692	128.7284878	4950244.881	645.9575	0.7199	out	201	low speed	Iron Gates	rejected	accepted	accepted	rejected
449	34407	720	8/2/2017 8:58	MB	8/2/2017 8:58	22.32535	44.69256	0.377	0	401663924.4	22.32535	44.69256	22.32535	44.69256	48	3	1	4	0	-121	663924.4	2118	14013	320	93	598	44.69860721	22.34957309	2034.204134	2.034204134	3.308394533	250.6491054	4950356.188	1908.2079	0.6691	out	202	low speed	Iron Gates	accepted	accepted	accepted	accepted
450	34406	600	8/2/2017 8:59	MB	8/2/2017 8:59	22.3663	44.69343	0.112	A	401663970	22.3663	44.69343	22.3663	44.69343	8	3	1	3	0	-128	663970	2346	10471	525	76	809	44.69816524	22.34980334	1409.483297	1.409483297	3.149059934	111.9889039	4950307.395	1315.8256	0.4997	out	202	low speed	Iron Gates	accepted	accepted	accepted	accepted
451	34400	240	8/2/2017 9:05	MB	8/2/2017 9:05	22.35126	44.69917	0.251	A	401663670.4	22.35126	44.69917	22.35126	44.69917	8	3	1	3	0	-124	663670.4	2837	47379	169	110	1410	44.69421174	22.35110982	551.1194253	0.551119425	2.741245719	1.233417935	4949869.95	2.7614	0.5235	out	202	low speed	Iron Gates	accepted	accepted	accepted	accepted
452	34418	237	8/2/2017 9:05	MB	8/2/2017 9:05	22.33464	44.70215	0.25	A	401663928.6	22.33464	44.70215	22.33464	44.70215	8	3	1	3	0	-127	663928.6	3375	69417	164	109	1709	44.69421174	22.35110982	1575.510024	1.575510024	3.197421171	304.1400915	4949869.95	1319.4143	0.5235	out	202	low speed	Iron Gates	accepted	accepted	accepted	accepted
453	34403	0	8/2/2017 9:08	MB	8/2/2017 9:08	22.36549	44.69972	0.13	B	401663499.4	22.36549	44.69972	22.36549	44.69972	8	3	1	1	0	-133	663499.4	6398	9565	4279	88	4611	44.69279671	22.35193888	1321.205915	1.321205915	3.120970509	54.29428934	4949713.856	1060.8374	0.7762	in	202	low speed	Iron Gates	accepted	accepted	accepted	accepted
454	34418	360	8/3/2017 4:27	NK	8/3/2017 4:30	22.35858	44.69742	0.183	A	401664034.4	22.35858	44.69742	22.35858	44.69742	0	3	1	3	0	-125	664034.4	160	301	84	119	344	44.69210923	22.35289735	742.4160962	0.742416096	2.870647379	37.25810987	4949638.751	440.4332	0.4557	out	203	low speed	Iron Gates	accepted	accepted	accepted	accepted
455	34407	0	8/3/2017 4:31	NK	8/3/2017 4:31	22.15055	44.63809	0.718	B	401663925.2	22.15055	44.63809	22.15055	44.63809	0	3	1	1	0	-129	663925.2	38386	246375	5980	90	15334	44.69266621	22.35213024	17097.95981	17.09795981	4.232944292	249.1596644	4949699.612	15886.7685	0.728	out	203	low speed	Iron Gates	rejected	rejected	rejected	rejected
456	34400	657	8/3/2017 4:26	NK	8/3/2017 4:32	22.35037	44.70039	0.249	3	401663771.6	22.35037	44.70039	22.35037	44.70039	50	3	1	6	0	-122	663771.6	239	487	117	95	207	44.69300936	22.35144141	824.5645967	0.824564597	2.916224684	354.1085558	4949736.823	98.4866	0.608	out	203	low speed	Iron Gates	accepted	accepted	accepted	accepted
457	34403	0	8/3/2017 4:32	NK	8/3/2017 4:32	22.29348	44.51829	0.498	B	401663506.1	22.29348	44.51829	22.29348	44.51829	0	3	1	1	0	-127	663506.1	11080	47229	2599	98	11289	44.69300936	22.35144141	19953.3129	19.9533129	4.300015013	193.2888395	4949736.823	4284.8636	0.608	out	203	low speed	Iron Gates	rejected	rejected	rejected	rejected
458	34406	242	8/3/2017 4:30	NK	8/3/2017 4:32	22.33043	44.6506	0.45	B	401663977.9	22.33043	44.6506	22.33043	44.6506	0	3	1	2	0	-128	663977.9	1884	43984	80	39	5322	44.69300936	22.35144141	4998.599693	4.998599693	3.698848358	199.4089854	4949736.823	1587.9263	0.608	out	203	low speed	Iron Gates	rejected	accepted	rejected	accepted
459	34406	58	8/3/2017 4:34	NN	8/3/2017 4:35	22.35284	44.67735	0.106	B	401663993.6	22.35284	44.67735	22.35284	44.67735	6	3	1	2	0	-128	663993.6	610	929	400	48	1406	44.69545084	22.35052477	2019.824106	2.019824106	3.305313551	174.8039391	4950006.823	216.8321	0.616	out	205	low speed	Iron Gates	accepted	accepted	accepted	accepted
460	34418	296	8/3/2017 4:35	NN	8/3/2017 4:38	22.35577	44.69373	0.237	A	401664031.2	22.35577	44.69373	22.35577	44.69373	6	3	1	3	0	-127	664031.2	403	1196	135	31	1046	44.6977189	22.35023509	623.6648913	0.623664891	2.794951296	135.3933599	4950258.382	445.9004	0.7033	out	205	low speed	Iron Gates	accepted	accepted	accepted	accepted
461	34400	661	8/3/2017 4:31	NN	8/3/2017 4:39	22.35743	44.69652	0.179	1	401663769.8	22.35743	44.69652	22.35743	44.69652	46	3	1	6	0	-121	663769.8	1265	1510	1060	135	325	44.69829792	22.34955682	654.5636099	0.65456361	2.815951857	107.6242259	4950321.81	627.0686	0.3321	in	205	low speed	Iron Gates	accepted	accepted	accepted	accepted
462	34403	481	8/3/2017 4:34	NN	8/3/2017 4:39	22.35123	44.68864	0.228	A	401663652.8	22.35123	44.68864	22.35123	44.68864	6	3	1	3	0	-127	663652.8	1402	4453	441	36	914	44.69829792	22.34955682	1081.407597	1.081407597	3.033989416	172.9790421	4950321.81	150.3605	0.3321	out	205	low speed	Iron Gates	accepted	accepted	accepted	accepted
463	34403	0	8/3/2017 4:40	NP	8/3/2017 4:40	22.35068	44.68908	0.224	B	401663654.3	22.35068	44.68908	22.35068	44.68908	6	3	1	1	0	-130	663654.3	1798	2783	1160	45	1174	44.69875272	22.35006091	1076.008295	1.076008295	3.031815619	177.3949197	4950372.992	66.8668	0.5148	out	206	low speed	Iron Gates	accepted	accepted	accepted	accepted
464	34406	0	8/3/2017 4:42	NP	8/3/2017 4:42	22.35291	44.67728	0.106	B	401663993.7	22.35291	44.67728	22.35291	44.67728	6	3	1	1	0	-127	663993.7	779	1009	601	73	2184	44.69979216	22.35049367	2509.001925	2.509001925	3.399500995	175.6363096	4950489.023	232.9697	0.4645	out	206	low speed	Iron Gates	accepted	accepted	accepted	accepted
465	34407	180	8/3/2017 4:41	NP	8/3/2017 4:42	22.35967	44.73029	0.272	0	401663987.3	22.35967	44.73029	22.35967	44.73029	56	3	1	4	0	-124	663987.3	4271	16191	1126	47	2233	44.69979216	22.35049367	3466.228391	3.466228391	3.539857175	12.06886089	4950489.023	670.4299	0.4645	out	206	low speed	Iron Gates	rejected	accepted	accepted	accepted
466	34403	54	8/3/2017 4:52	SR	8/3/2017 4:53	22.34893	44.68764	0.19	B	401663658.8	22.34893	44.68764	22.34893	44.68764	6	3	1	2	0	-126	663658.8	1511	5885	387	101	1705	44.69834528	22.34952615	1190.570736	1.190570736	3.075755203	182.2670082	4950327.031	27.5378	0.2627	out	207	low speed	Iron Gates	accepted	accepted	accepted	accepted
467	34406	64	8/3/2017 4:52	SR	8/3/2017 4:53	22.36018	44.69393	0.19	B	401664008.6	22.36018	44.69393	22.36018	44.69393	6	3	1	2	0	-129	664008.6	715	3800	134	103	1990	44.69834528	22.34952615	976.6451011	0.976645101	2.989736776	120.2425901	4950327.031	852.2743	0.2627	out	207	low speed	Iron Gates	accepted	accepted	accepted	accepted
468	34407	180	8/3/2017 4:51	SR	8/3/2017 4:53	22.35972	44.69435	0.193	A	401663981.5	22.35972	44.69435	22.35972	44.69435	6	3	1	3	0	-125	663981.5	774	3374	177	109	746	44.69834528	22.34952615	921.9326937	0.921932694	2.964699216	118.8705419	4950327.031	815.0477	0.2627	out	207	low speed	Iron Gates	accepted	accepted	accepted	accepted
469	34418	298	8/3/2017 4:51	SR	8/3/2017 4:53	22.34466	44.69379	0.169	2	401664032.7	22.34466	44.69379	22.34466	44.69379	56	3	1	6	0	-122	664032.7	264	432	160	124	278	44.69834528	22.34952615	636.4079467	0.636407947	2.803735594	217.211538	4950327.031	377.1814	0.2627	out	207	low speed	Iron Gates	accepted	accepted	accepted	accepted
470	34400	301	8/3/2017 4:52	SR	8/3/2017 4:54	22.34596	44.68776	0.136	3	401663772.7	22.34596	44.68776	22.34596	44.68776	56	3	1	6	0	-123	663772.7	205	250	168	38	271	44.69782652	22.35016862	1167.334404	1.167334404	3.067195285	196.5524066	4950270.249	314.9655	0.7058	out	207	low speed	Iron Gates	accepted	accepted	accepted	accepted
471	34418	0	8/3/2017 6:09	MA	8/3/2017 6:09	22.33661	44.71399	0.395	B	401664014	22.33661	44.71399	22.33661	44.71399	8	3	1	1	0	-125	664014	3713	5818	2370	88	5123	44.70036289	22.35212898	1950.817781	1.950817781	3.290216705	321.013971	4950554.571	1254.3416	0.6839	out	209	low speed	Iron Gates	rejected	accepted	accepted	accepted
472	34400	60	8/3/2017 6:09	MA	8/3/2017 6:10	22.33727	44.70758	0.306	B	401663743.8	22.33727	44.70758	22.33727	44.70758	8	3	1	2	0	-125	663743.8	1851	2494	1373	19	3910	44.70060194	22.35308024	1473.52973	1.47352973	3.168358903	301.839585	4950582.377	1265.294	0.5642	out	209	low speed	Iron Gates	accepted	accepted	accepted	accepted
473	34407	482	8/3/2017 6:07	NK	8/3/2017 6:10	22.34863	44.70134	0.241	2	401663965.2	22.34863	44.70134	22.34863	44.70134	58	3	1	9	1	-119	663965.2	333	518	213	96	162	44.70060194	22.35308024	362.1181924	0.362118192	2.558850344	283.1337781	4950582.377	353.9277	0.5642	out	208	low speed	Iron Gates	accepted	accepted	accepted	accepted
474	34400	300	8/3/2017 6:09	NK	8/3/2017 6:11	22.32115	44.68396	0.294	3	401663724.4	22.32115	44.68396	22.32115	44.68396	56	3	1	4	0	-124	663724.4	155	249	96	71	296	44.70106722	22.35361962	3199.743711	3.199743711	3.505115194	233.4564559	4950634.771	2541.5603	0.5111	out	208	low speed	Iron Gates	rejected	accepted	accepted	accepted
475	34403	362	8/3/2017 6:08	NK	8/3/2017 6:11	22.34106	44.69671	0.161	A	401663606.9	22.34106	44.69671	22.34106	44.69671	8	3	1	3	0	-127	663606.9	145	255	82	103	283	44.70106722	22.35361962	1106.972867	1.106972867	3.044136976	243.984622	4950634.771	987.0574	0.5111	out	208	low speed	Iron Gates	accepted	accepted	accepted	accepted
476	34406	180	8/3/2017 6:10	NK	8/3/2017 6:11	22.35492	44.69118	0.259	A	401663991.7	22.35492	44.69118	22.35492	44.69118	8	3	1	3	0	-124	663991.7	214	369	123	167	526	44.70106722	22.35361962	1103.549589	1.103549589	3.042791853	174.6588557	4950634.771	121.2926	0.5111	out	208	low speed	Iron Gates	accepted	accepted	accepted	accepted
477	34418	180	8/3/2017 6:09	NK	8/3/2017 6:11	22.35167	44.69538	0.251	B	401664006	22.35167	44.69538	22.35167	44.69538	6	3	1	2	0	-124	664006	2012	43939	92	72	3359	44.70106722	22.35361962	650.6142901	0.65061429	2.813323598	193.6946422	4950634.771	143.9726	0.5111	out	208	low speed	Iron Gates	accepted	accepted	accepted	accepted
478	34406	414	8/3/2017 6:13	NN	8/3/2017 6:14	22.35494	44.69634	0.203	1	401663995.1	22.35494	44.69634	22.35494	44.69634	56	3	1	5	0	-124	663995.1	1038	11728	91	100	717	44.70041066	22.35224289	500.32376	0.50032376	2.699251128	154.7809779	4950560.027	221.2018	0.665	out	210	low speed	Iron Gates	accepted	accepted	accepted	accepted
479	34407	601	8/3/2017 6:11	NN	8/3/2017 6:14	22.34183	44.70182	0.223	1	401663966.1	22.34183	44.70182	22.34183	44.70182	56	3	1	5	0	-124	663966.1	1375	21795	86	102	817	44.70041066	22.35224289	840.0096316	0.840009632	2.924284266	280.7810264	4950560.027	827.5427	0.665	in	210	low speed	Iron Gates	accepted	accepted	accepted	accepted
480	34418	721	8/3/2017 6:12	NN	8/3/2017 6:14	22.40322	44.69042	0.108	0	401664006	22.40322	44.69042	22.40322	44.69042	46	3	1	11	0	-121	664006	3315	44507	246	102	718	44.70041066	22.35224289	4190.371487	4.190371487	3.622252526	105.4135561	4950560.027	4057.7925	0.665	out	210	low speed	Iron Gates	rejected	accepted	accepted	accepted
481	34400	601	8/3/2017 6:14	NN	8/3/2017 6:15	22.43182	44.6806	0.517	0	401663733.1	22.43182	44.6806	22.43182	44.6806	46	3	1	9	0	-121	663733.1	6060	75205	488	100	698	44.70017103	22.35142808	6733.584456	6.733584456	3.828246312	108.903158	4950532.337	6407.3091	0.4749	out	210	low speed	Iron Gates	rejected	accepted	rejected	accepted
482	34403	665	8/3/2017 6:13	NN	8/3/2017 6:15	22.42059	44.69273	0.199	0	401663613.7	22.42059	44.69273	22.42059	44.69273	46	3	1	9	0	-123	663613.7	3323	25732	429	102	624	44.70017103	22.35142808	5543.928074	5.543928074	3.743817587	98.60659048	4950532.337	5493.808	0.4749	out	210	low speed	Iron Gates	rejected	accepted	rejected	accepted
483	34407	0	8/3/2017 7:01	MB	8/3/2017 7:01	22.33676	44.70898	0.324	B	401663951.3	22.33676	44.70898	22.33676	44.70898	8	2	1	1	0	-125	663951.3	5036	7851	3229	85	4112	44.6987948	22.35007818	1547.618839	1.547618839	3.189664008	317.0962336	4950377.689	1073.7365	0.5042	in	1500	low speed	Iron Gates	accepted	accepted	accepted	accepted
484	34400	422	8/3/2017 7:49	MA	8/3/2017 7:49	22.35461	44.6909	0.259	1	401663680.4	22.35461	44.6909	22.35461	44.6909	48	2	1	5	0	-120	663680.4	962	2672	346	77	286	44.69535017	22.35067832	584.5380959	0.584538096	2.766812821	147.868768	4949995.842	319.7366	0.6409	out	211	low speed	Iron Gates	accepted	accepted	accepted	accepted
485	34403	364	8/3/2017 7:49	MA	8/3/2017 7:49	22.37507	44.69581	0.173	A	401663538.9	22.37507	44.69581	22.37507	44.69581	8	2	1	3	1	-115	663538.9	1639	8161	329	84	445	44.69535017	22.35067832	1934.038478	1.934038478	3.28646511	88.48086564	4949995.842	1931.742	0.6409	out	211	low speed	Iron Gates	accepted	accepted	accepted	accepted
486	34406	666	8/3/2017 7:44	MA	8/3/2017 7:49	22.34951	44.69386	0.24	2	401663973.3	22.34951	44.69386	22.34951	44.69386	58	2	1	5	2	-118	663973.3	392	968	158	91	222	44.69535017	22.35067832	189.7316268	0.189731627	2.27813973	209.1322991	4949995.842	89.8258	0.6409	out	211	low speed	Iron Gates	accepted	accepted	accepted	accepted
487	34407	540	8/3/2017 7:44	MA	8/3/2017 7:49	22.35207	44.70094	0.216	2	401663935.1	22.35207	44.70094	22.35207	44.70094	58	3	1	7	4	-114	663935.1	298	457	194	69	290	44.69535017	22.35067832	630.8923119	0.630892312	2.799955235	10.03577599	4949995.842	99.9575	0.6409	out	211	low speed	Iron Gates	accepted	accepted	accepted	accepted
488	34418	362	8/3/2017 7:49	MA	8/3/2017 7:49	22.35663	44.69492	0.209	2	401663957.7	22.35663	44.69492	22.35663	44.69492	58	2	1	6	0	-120	663957.7	443	1225	160	81	256	44.69535017	22.35067832	474.1687565	0.474168757	2.675932934	95.80563443	4949995.842	472.3601	0.6409	out	211	low speed	Iron Gates	accepted	accepted	accepted	accepted
489	34407	420	8/3/2017 7:55	NN	8/3/2017 7:55	22.34132	44.69944	0.166	B	401663929.3	22.34132	44.69944	22.34132	44.69944	6	3	1	2	0	-127	663929.3	1082	3233	362	4	1155	44.69208249	22.35311796	1242.165357	1.242165357	3.094179413	311.2602756	4949636.071	948.2893	0.5384	out	212	low speed	Iron Gates	accepted	accepted	accepted	accepted
490	34403	0	8/3/2017 7:56	NN	8/3/2017 7:56	22.3732	44.69697	0.188	B	401663537.7	22.3732	44.69697	22.3732	44.69697	6	3	1	1	0	-130	663537.7	1398	2073	942	90	1686	44.69215172	22.35400803	1612.722801	1.612722801	3.207559726	70.5482753	4949644.933	1511.6804	0.5408	out	212	low speed	Iron Gates	accepted	accepted	accepted	accepted
491	34400	0	8/3/2017 7:58	NN	8/3/2017 7:58	22.35295	44.69288	0.251	B	401663668.9	22.35295	44.69288	22.35295	44.69288	6	3	1	1	0	-127	663668.9	5080	7314	3528	91	1865	44.69119392	22.35523582	260.64745	0.26064745	2.41605348	316.057122	4949540.157	184.2343	0.629	in	212	low speed	Iron Gates	accepted	accepted	accepted	accepted
492	34418	66	8/3/2017 7:58	NN	8/3/2017 7:59	22.329	44.69732	0.348	B	401663944.4	22.329	44.69732	22.329	44.69732	6	3	1	2	0	-123	663944.4	2225	2488	1990	2	1572	44.69048657	22.35511688	2205.048473	2.205048473	3.343418141	290.2068999	4949461.426	2081.8542	0.5173	out	212	low speed	Iron Gates	accepted	accepted	accepted	accepted
493	34406	0	8/3/2017 8:01	NN	8/3/2017 8:01	22.34668	44.69266	0.241	B	401663971.3	22.34668	44.69266	22.34668	44.69266	6	3	1	1	0	-127	663971.3	2722	3936	1882	89	2154	44.69097038	22.35522064	702.5570495	0.70255705	2.846681596	285.5510991	4949515.306	679.847	0.5448	in	212	low speed	Iron Gates	accepted	accepted	accepted	accepted
494	34418	0	8/4/2017 4:04	NK	8/4/2017 4:04	22.39238	44.54359	0.449	B	401663953.7	22.39238	44.54359	22.39238	44.54359	0	3	1	1	0	-125	663953.7	19571	70116	5462	75	15088	44.69411812	22.35112743	17044.75476	17.04475476	4.231590757	168.9619911	4949859.574	3554.0625	0.5223	out	213	low speed	Iron Gates	rejected	rejected	rejected	rejected
495	34406	177	8/4/2017 4:02	NK	8/4/2017 4:05	22.35398	44.68711	0.218	0	401663995.5	22.35398	44.68711	22.35398	44.68711	50	3	1	4	0	-124	663995.5	3062	36178	259	93	2780	44.69325554	22.3513394	714.286878	0.714286878	2.853872672	163.0138546	4949764.035	220.5752	0.5092	out	213	low speed	Iron Gates	accepted	accepted	accepted	accepted
496	34407	479	8/4/2017 4:02	NK	8/4/2017 4:10	22.3299	44.55349	0.503	B	401663941.7	22.3299	44.55349	22.3299	44.55349	0	3	1	2	0	-127	663941.7	3278	87308	123	2	9269	44.69092646	22.35521595	15404.13209	15.40413209	4.187637234	187.4692058	4949510.421	1757.0363	0.5157	out	213	low speed	Iron Gates	rejected	rejected	rejected	rejected
497	34400	542	8/4/2017 4:16	SR	8/4/2017 4:22	22.35989	44.7007	0.156	2	401663768.4	22.35989	44.7007	22.35989	44.7007	40	3	1	7	0	-121	663768.4	440	1453	133	86	193	44.69669824	22.35018597	888.4371311	0.888437131	2.948626701	59.87973568	4950144.941	761.4305	0.6446	out	214	low speed	Iron Gates	accepted	accepted	accepted	accepted
498	34407	667	8/4/2017 4:16	SR	8/4/2017 4:22	22.36192	44.6979	0.131	2	401663975.7	22.36192	44.6979	22.36192	44.6979	56	3	1	8	0	-121	663975.7	307	860	109	72	196	44.69669824	22.35018597	939.588711	0.939588711	2.97293779	81.80125558	4950144.941	927.4581	0.6446	out	214	low speed	Iron Gates	accepted	accepted	accepted	accepted
499	34403	242	8/4/2017 4:21	SR	8/4/2017 4:23	22.35057	44.70022	0.249	2	401663651.8	22.35057	44.70022	22.35057	44.70022	50	3	1	5	0	-125	663651.8	406	857	191	92	231	44.69763232	22.35022143	288.8823482	0.288882348	2.460721006	5.469344478	4950248.747	22.8502	0.728	out	214	low speed	Iron Gates	accepted	accepted	accepted	accepted
500	34406	665	8/4/2017 4:17	SR	8/4/2017 4:23	22.35867	44.69826	0.188	2	401664001	22.35867	44.69826	22.35867	44.69826	56	3	1	9	0	-122	664001	290	867	96	86	165	44.69763232	22.35022143	673.256656	0.673256656	2.828180656	84.0332035	4950248.747	668.2086	0.728	out	214	low speed	Iron Gates	accepted	accepted	accepted	accepted
501	34406	238	8/4/2017 4:20	NN	8/4/2017 4:24	22.36007	44.70014	0.154	B	401663999.3	22.36007	44.70014	22.36007	44.70014	6	3	1	2	0	-126	663999.3	666	1217	364	98	439	44.69843036	22.34935507	870.2372267	0.870237227	2.939637657	77.34839457	4950336.257	845.75	0.4731	out	215	low speed	Iron Gates	accepted	accepted	accepted	accepted
502	34418	184	8/4/2017 4:22	SR	8/4/2017 4:24	22.36811	44.69968	0.157	1	401664031.4	22.36811	44.69968	22.36811	44.69968	46	3	1	4	0	-120	664031.4	1309	5226	327	67	394	44.69843036	22.34935507	1492.959795	1.492959795	3.174048112	84.64486138	4950336.257	1483.582	0.4731	out	214	low speed	Iron Gates	rejected	accepted	accepted	accepted
503	34400	539	8/4/2017 4:19	NN	8/4/2017 4:25	22.36521	44.70726	0.158	1	401663772.7	22.36521	44.70726	22.36521	44.70726	46	3	1	4	0	-123	663772.7	1414	1464	1365	35	444	44.69883847	22.35022361	1512.113804	1.512113804	3.179584478	51.6692732	4950382.731	1171.6495	0.5158	out	215	low speed	Iron Gates	accepted	accepted	accepted	accepted
504	34418	537	8/4/2017 4:20	NN	8/4/2017 4:27	22.35644	44.70562	0.186	0	401664033.8	22.35644	44.70562	22.35644	44.70562	46	3	1	4	0	-127	664033.8	1599	1898	1346	158	441	44.70009567	22.35127201	737.9870934	0.737987093	2.868048767	33.62062532	4950523.761	399.216	0.4303	out	215	low speed	Iron Gates	accepted	accepted	accepted	accepted
505	34403	0	8/4/2017 4:29	NN	8/4/2017 4:29	22.35049	44.70013	0.249	B	401663654.1	22.35049	44.70013	22.35049	44.70013	6	3	1	1	0	-127	663654.1	2110	3004	1482	90	1533	44.70092255	22.35354368	257.5507942	0.257550794	2.410862893	249.9408149	4950618.601	240.4664	0.5573	in	215	low speed	Iron Gates	accepted	accepted	accepted	accepted
506	34407	0	8/4/2017 4:30	NN	8/4/2017 4:29	22.36158	44.69746	0.134	B	401663976	22.36158	44.69746	22.36158	44.69746	6	3	1	1	0	-127	663976	2198	3112	1551	89	1650	44.70092255	22.35354368	744.1464288	0.744146429	2.871658402	121.2224737	4950618.601	643.1038	0.5573	in	215	low speed	Iron Gates	accepted	accepted	accepted	accepted
507	34403	54	8/4/2017 4:29	NP	8/4/2017 4:29	21.94921	44.72725	0.655	B	401663562.3	21.94921	44.72725	21.94921	44.72725	6	3	1	2	0	-130	663562.3	5001	43707	572	95	9927	44.70092255	22.35354368	32171.8547	32.1718547	4.507476099	275.2352703	4950618.601	32067.1977	0.5573	out	941	low speed	Iron Gates	rejected	rejected	rejected	rejected
508	34400	184	8/4/2017 4:30	NP	8/4/2017 4:32	22.37066	44.73624	0.154	A	401663772.5	22.37066	44.73624	22.37066	44.73624	6	3	1	3	0	-126	663772.5	862	2212	336	29	1565	44.70014387	22.35147217	4289.668565	4.289668565	3.632423738	20.69280734	4950529.378	1452.6621	0.5105	out	941	low speed	Iron Gates	rejected	accepted	accepted	accepted
509	34418	0	8/4/2017 4:32	NP	8/4/2017 4:32	22.3009	44.63518	0.2	B	401664035	22.3009	44.63518	22.3009	44.63518	6	3	1	1	0	-130	664035	1322	2663	656	40	2625	44.70014387	22.35147217	8258.294592	8.258294592	3.916890371	208.9707627	4950529.378	3891.4063	0.5105	out	941	low speed	Iron Gates	rejected	accepted	rejected	accepted
510	34407	604	8/4/2017 5:40	NK	8/4/2017 5:47	22.348	44.70374	0.232	2	401663970.2	22.348	44.70374	22.348	44.70374	58	3	1	6	0	-124	663970.2	378	1533	93	98	239	44.70049088	22.35273834	520.9521612	0.520952161	2.716797844	313.9717269	4950569.59	381.3695	0.5499	out	216	low speed	Iron Gates	accepted	accepted	accepted	accepted
511	34400	479	8/4/2017 5:45	NK	8/4/2017 5:48	22.31734	44.70826	0.474	1	401663738.2	22.31734	44.70826	22.31734	44.70826	48	3	1	8	0	-123	663738.2	570	1727	188	108	186	44.70023146	22.35165305	2861.972985	2.861972985	3.45666553	288.2216302	4950539.345	2732.8931	0.6344	out	216	low speed	Iron Gates	accepted	accepted	accepted	accepted
512	34403	300	8/4/2017 5:46	NK	8/4/2017 5:48	22.32457	44.7052	0.391	0	401663624.1	22.32457	44.7052	22.32457	44.7052	46	3	1	5	0	-123	663624.1	1588	6055	416	111	286	44.70023146	22.35165305	2216.302738	2.216302738	3.345629083	284.4727266	4950539.345	2154.6434	0.6344	out	216	low speed	Iron Gates	accepted	accepted	accepted	accepted
513	34406	478	8/4/2017 5:43	NK	8/4/2017 5:48	22.34796	44.70138	0.25	2	401664001.8	22.34796	44.70138	22.34796	44.70138	58	3	1	6	0	-124	664001.8	433	1108	169	85	271	44.70023146	22.35165305	319.3140421	0.319314042	2.504218017	293.6314041	4950539.345	294.6952	0.6344	out	216	low speed	Iron Gates	accepted	accepted	accepted	accepted
514	34418	417	8/4/2017 5:46	NK	8/4/2017 5:49	22.33705	44.70164	0.196	2	401664010.9	22.33705	44.70164	22.33705	44.70164	58	3	1	7	0	-123	664010.9	406	1864	88	110	274	44.69989878	22.35079994	1106.81208	1.10681208	3.04407389	280.1018553	4950501.269	1092.5268	0.4191	out	216	low speed	Iron Gates	accepted	accepted	accepted	accepted
515	34406	0	8/4/2017 6:01	SR	8/4/2017 6:01	22.35369	44.69925	0.203	B	401663994.3	22.35369	44.69925	22.35369	44.69925	6	3	1	1	0	-136	663994.3	3324	4801	2300	89	2200	44.69282588	22.35186696	728.3630606	0.728363061	2.862347912	11.4049256	4949717.002	132.5891	0.7577	in	217	low speed	Iron Gates	accepted	accepted	accepted	accepted
516	34407	0	8/4/2017 6:02	SR	8/4/2017 6:02	22.35239	44.70173	0.24	B	401663963.6	22.35239	44.70173	22.35239	44.70173	6	3	1	1	0	-133	663963.6	3587	5209	2470	89	2324	44.6922689	22.35265084	1051.576096	1.051576096	3.021840705	358.8772858	4949656.163	38.119	0.601	in	217	low speed	Iron Gates	accepted	accepted	accepted	accepted
517	34418	236	8/4/2017 6:01	SR	8/4/2017 6:02	22.34626	44.69388	0.183	A	401664010.2	22.34626	44.69388	22.34626	44.69388	6	3	1	3	0	-127	664010.2	1643	3792	711	167	1481	44.6922689	22.35265084	537.28689	0.53728689	2.730206244	289.5256195	4949656.163	509.3445	0.601	out	217	low speed	Iron Gates	accepted	accepted	accepted	accepted
518	34406	480	8/4/2017 6:02	NN	8/4/2017 6:03	22.40854	44.68188	0.156	1	401663994.9	22.40854	44.68188	22.40854	44.68188	46	3	1	6	0	-124	663994.9	1285	9340	176	101	477	44.69209615	22.35356597	4503.506247	4.503506247	3.65355077	104.6486614	4949638.178	4375.5759	0.5161	out	218	low speed	Iron Gates	rejected	accepted	accepted	accepted
519	34407	665	8/4/2017 6:01	NN	8/4/2017 6:03	22.37824	44.68963	0.148	1	401663960.5	22.37824	44.68963	22.37824	44.68963	56	3	1	10	2	-119	663960.5	793	5405	116	100	430	44.69209615	22.35356597	1975.00829	1.97500829	3.295568923	98.00293239	4949638.178	1959.7204	0.5161	out	218	low speed	Iron Gates	rejected	accepted	accepted	accepted
520	34400	178	8/4/2017 6:02	SR	8/4/2017 6:03	22.32548	44.70981	0.296	A	401663731.6	22.32548	44.70981	22.32548	44.70981	6	3	1	3	0	-125	663731.6	4145	8095	2122	174	1651	44.69209615	22.35356597	2971.506055	2.971506055	3.47297662	311.5835029	4949638.178	2257.4602	0.5161	out	217	low speed	Iron Gates	accepted	accepted	accepted	accepted
521	34403	241	8/4/2017 6:01	SR	8/4/2017 6:03	22.3512	44.70495	0.216	B	401663618.7	22.3512	44.70495	22.3512	44.70495	6	3	1	2	0	-132	663618.7	6729	17457	2593	169	1721	44.69209615	22.35356597	1440.652361	1.440652361	3.158559195	352.5458722	4949638.178	211.16	0.5161	in	217	low speed	Iron Gates	accepted	accepted	accepted	accepted
522	34403	363	8/4/2017 6:04	NN	8/4/2017 6:04	22.48974	44.59143	0.313	A	401663577	22.48974	44.59143	22.48974	44.59143	6	3	1	3	0	-126	663577	3884	10734	1405	79	969	44.69205743	22.35467926	15487.36144	15.48736144	4.189977434	136.3190679	4949635.343	10906.0228	0.4978	out	218	low speed	Iron Gates	rejected	rejected	rejected	rejected
523	34418	541	8/4/2017 6:03	NN	8/4/2017 6:04	22.43905	44.65592	0.528	0	401663994.9	22.43905	44.65592	22.43905	44.65592	46	3	1	4	0	-125	663994.9	10702	52815	2168	92	588	44.69205743	22.35467926	7802.716805	7.802716805	3.892245845	121.0611646	4949635.343	6756.1516	0.4978	out	218	low speed	Iron Gates	rejected	accepted	rejected	accepted
524	34400	184	8/4/2017 6:06	NN	8/4/2017 6:07	22.33254	44.68163	0.143	A	401663706.9	22.33254	44.68163	22.33254	44.68163	6	3	1	3	1	-119	663706.9	1015	12578	81	99	963	44.69098941	22.35524269	2078.686798	2.078686798	3.317789058	239.8923702	4949517.448	1781.9102	0.5632	out	218	low speed	Iron Gates	rejected	accepted	accepted	accepted
525	34407	0	8/4/2017 6:38	MB	8/4/2017 6:38	22.39485	44.70117	0.193	B	401663950.5	22.39485	44.70117	22.39485	44.70117	8	2	1	1	0	-132	663950.5	8190	11599	5781	87	3592	44.69526351	22.35072384	3558.480357	3.558480357	3.551264573	79.33553034	4949986.275	3484.9773	0.6513	in	942	low speed	Iron Gates	accepted	accepted	accepted	accepted
526	34406	120	8/4/2017 7:27	MA	8/4/2017 7:28	22.38407	44.68025	0.113	A	401663967.7	22.38407	44.68025	22.38407	44.68025	8	2	1	3	0	-120	663967.7	3623	23273	564	116	1821	44.69077634	22.35510699	2576.893191	2.576893191	3.411096418	117.0754296	4949493.601	2314.848	0.4189	in	219	low speed	Iron Gates	accepted	accepted	accepted	accepted
527	34407	360	8/4/2017 7:28	MA	8/4/2017 7:28	22.35878	44.68489	0.136	A	401663931.4	22.35878	44.68489	22.35878	44.68489	8	3	1	3	0	-122	663931.4	294	730	118	49	511	44.69077634	22.35510699	716.0024827	0.716002483	2.854914528	156.0767735	4949493.601	301.9502	0.4189	out	219	low speed	Iron Gates	accepted	accepted	accepted	accepted
528	34400	0	8/4/2017 7:28	NK	8/4/2017 7:28	22.31931	44.70032	0.471	B	401663684	22.31931	44.70032	22.31931	44.70032	8	2	1	1	0	-129	663684	9163	15440	5437	94	5444	44.69077634	22.35510699	3029.112517	3.029112517	3.481315406	290.5585044	4949493.601	2853.6662	0.4189	in	220	low speed	Iron Gates	accepted	accepted	accepted	accepted
529	34400	0	8/4/2017 7:29	MA	8/4/2017 7:29	22.32343	44.69995	0.409	B	401663684.1	22.32343	44.69995	22.32343	44.69995	6	3	1	1	1	-114	663684.1	6862	12985	3626	90	5470	44.69109535	22.35521528	2704.741369	2.704741369	3.432125744	291.3997385	4949529.18	2534.5812	0.6209	in	219	low speed	Iron Gates	accepted	accepted	accepted	accepted
530	34403	54	8/4/2017 7:29	MA	8/4/2017 7:29	22.44149	44.68144	0.524	B	401663519.9	22.44149	44.68144	22.44149	44.68144	8	2	1	2	1	-118	663519.9	9195	26041	3246	6	2911	44.69109535	22.35521528	6923.157714	6.923157714	3.840304225	98.94556868	4949529.18	6855.2099	0.6209	out	219	low speed	Iron Gates	rejected	accepted	rejected	accepted
531	34418	64	8/4/2017 7:29	MA	8/4/2017 7:29	22.42243	44.70154	0.109	B	401663963.8	22.42243	44.70154	22.42243	44.70154	8	2	1	2	1	-119	663963.8	22660	74791	6865	177	2896	44.69109535	22.35521528	5452.554407	5.452554407	3.736600008	77.66898757	4949529.18	5305.692	0.6209	out	219	low speed	Iron Gates	rejected	accepted	rejected	accepted
532	34406	0	8/4/2017 7:29	NK	8/4/2017 7:29	22.38336	44.68048	0.115	B	401663971.1	22.38336	44.68048	22.38336	44.68048	6	3	1	1	0	-130	663971.1	893	3534	225	115	1899	44.69109535	22.35521528	2523.861202	2.523861202	3.402065468	117.9458589	4949529.18	2250.1537	0.6209	out	220	low speed	Iron Gates	accepted	accepted	accepted	accepted
533	34403	482	8/4/2017 7:42	NN	8/4/2017 7:42	22.42607	44.71807	0.14	B	401663531.5	22.42607	44.71807	22.42607	44.71807	6	3	1	2	0	-130	663531.5	2093	17677	247	49	2355	44.69843958	22.34935432	6458.939831	6.458939831	3.810161239	70.19869382	4950337.28	6039.8332	0.4832	out	227	low speed	Iron Gates	accepted	accepted	accepted	accepted
534	34406	62	8/4/2017 7:43	NN	8/4/2017 7:43	22.37725	44.68114	0.118	B	401663976.6	22.37725	44.68114	22.37725	44.68114	6	3	1	2	0	-129	663976.6	887	2979	263	106	2490	44.69872749	22.34989202	2919.416785	2.919416785	3.465296101	132.122036	4950369.968	2200.537	0.6094	out	227	low speed	Iron Gates	accepted	accepted	accepted	accepted
535	34418	362	8/4/2017 7:45	NN	8/4/2017 7:48	22.3513	44.66979	0.11	A	401663938	22.3513	44.66979	22.3513	44.66979	6	3	1	3	0	-130	663938	521	2327	116	172	1442	44.7008202	22.35337914	3452.187665	3.452187665	3.538094396	182.7274127	4950607.015	107.5419	0.6057	out	227	low speed	Iron Gates	accepted	accepted	accepted	accepted
536	34400	120	8/4/2017 7:49	NN	8/4/2017 7:50	22.36552	44.69988	0.131	A	401663673.2	22.36552	44.69988	22.36552	44.69988	6	3	1	3	0	-128	663673.2	3950	30396	513	115	3988	44.7008622	22.35346053	962.0056595	0.96200566	2.983177627	96.53672231	4950611.787	957.2359	0.5883	out	227	low speed	Iron Gates	accepted	accepted	accepted	accepted
537	34403	420	8/4/2017 8:22	MB	8/4/2017 8:22	22.44606	44.70232	0.385	B	401663501.5	22.44606	44.70232	22.44606	44.70232	8	3	1	2	0	-131	663501.5	1787	41857	76	85	3191	44.69729436	22.35027901	7611.873092	7.611873092	3.881491539	85.7781854	4950211.281	7578.7648	0.8132	out	228	low speed	Iron Gates	accepted	accepted	accepted	accepted
538	34418	422	8/4/2017 8:21	MB	8/4/2017 8:22	22.34909	44.70051	0.248	1	401663928.5	22.34909	44.70051	22.34909	44.70051	48	3	1	4	0	-122	663928.5	1492	10965	203	91	609	44.69729436	22.35027901	369.5585988	0.369558599	2.567683312	345.274058	4950211.281	100.1216	0.8132	out	228	low speed	Iron Gates	accepted	accepted	accepted	accepted
539	34400	362	8/4/2017 8:22	MB	8/4/2017 8:23	22.36217	44.69873	0.127	1	401663666.6	22.36217	44.69873	22.36217	44.69873	58	3	1	5	1	-119	663666.6	545	2808	105	98	325	44.6979665	22.35001037	967.4930411	0.967493041	2.98564785	84.95192224	4950285.591	961.9713	0.6809	out	228	low speed	Iron Gates	accepted	accepted	accepted	accepted
540	34407	480	8/4/2017 8:22	MB	8/4/2017 8:23	22.36897	44.69691	0.147	2	401663927	22.36897	44.69691	22.36897	44.69691	58	3	1	4	0	-129	663927	423	2727	65	101	403	44.6979665	22.35001037	1507.332647	1.507332647	3.178209106	94.48238022	4950285.591	1504.1165	0.6809	out	228	low speed	Iron Gates	accepted	accepted	accepted	accepted
541	34406	0	8/4/2017 8:29	MB	8/4/2017 8:29	22.36486	44.6836	0.109	B	401663970.3	22.36486	44.6836	22.36486	44.6836	8	3	1	1	0	-135	663970.3	1726	2847	1046	98	4874	44.70060655	22.35305535	2108.834897	2.108834897	3.32404258	153.7359615	4950582.856	966.8779	0.5613	out	228	low speed	Iron Gates	accepted	accepted	accepted	accepted
542	34418	0	8/5/2017 3:58	SR	8/5/2017 3:58	21.8914	45.19942	0.502	B	401664017.5	21.8914	45.19942	21.8914	45.19942	0	3	1	1	0	-126	664017.5	33123	46667	23509	89	21101	44.70105406	22.35364543	66317.2873	66.3172873	4.821626753	326.7182897	4950633.343	37229.6014	0.505	out	229	low speed	Iron Gates	rejected	rejected	rejected	rejected
543	34407	122	8/5/2017 4:11	NN	8/5/2017 4:12	22.38817	44.59996	0.41	B	401663935.2	22.38817	44.59996	22.38817	44.59996	0	3	1	2	0	-121	663935.2	4222	25042	711	154	6395	44.69514373	22.35077413	10985.41731	10.98541731	4.040816559	164.3836686	4949973.036	3143.019	0.6392	out	943	low speed	Iron Gates	rejected	accepted	rejected	rejected
544	34406	54	8/5/2017 4:12	NN	8/5/2017 4:13	22.35323	44.6269	0.446	B	401663974.8	22.35323	44.6269	22.35323	44.6269	0	3	1	2	0	-128	663974.8	2274	5459	947	177	6427	44.6945466	22.35110597	7519.125723	7.519125723	3.876167346	178.7205994	4949907.142	293.0649	0.5748	out	943	low speed	Iron Gates	rejected	accepted	rejected	accepted
545	34406	300	8/5/2017 4:17	NP	8/5/2017 4:17	22.34044	44.67031	0.107	B	401663994.5	22.34044	44.67031	22.34044	44.67031	6	3	1	2	0	-131	663994.5	1067	9368	121	48	3004	44.69234736	22.35249443	2628.793472	2.628793472	3.419756468	201.2526748	4949664.672	914.8699	0.6883	out	230	low speed	Iron Gates	accepted	accepted	accepted	accepted
546	34407	359	8/5/2017 4:17	NP	8/5/2017 4:19	22.36449	44.69255	0.114	1	401663976.8	22.36449	44.69255	22.36449	44.69255	56	3	1	4	0	-127	663976.8	681	1659	279	52	724	44.6921239	22.35444121	797.9501452	0.797950145	2.901975758	86.58648694	4949642.413	795.4381	0.471	out	230	low speed	Iron Gates	accepted	accepted	accepted	accepted
547	34400	0	8/5/2017 4:20	NP	8/5/2017 4:20	22.07719	44.60314	0.581	B	401663676.3	22.07719	44.60314	22.07719	44.60314	0	3	1	1	0	-131	663676.3	16905	55025	5193	114	15488	44.69158947	22.35502023	24132.3058	24.1323058	4.38259882	245.892405	4949583.811	21884.6633	0.5822	out	230	low speed	Iron Gates	rejected	rejected	rejected	rejected
548	34418	298	8/5/2017 4:19	NP	8/5/2017 4:20	22.367	44.71224	0.189	0	401664037.5	22.367	44.71224	22.367	44.71224	46	2	1	4	0	-131	664037.5	5082	18623	1386	165	1314	44.69158947	22.35502023	2483.467464	2.483467464	3.395058475	22.40805886	4949583.811	910.7389	0.5822	out	230	low speed	Iron Gates	accepted	accepted	accepted	accepted
549	34403	118	8/5/2017 4:22	NP	8/5/2017 4:22	22.58963	44.38472	0.117	B	401663547.8	22.58963	44.38472	22.58963	44.38472	0	3	1	2	0	-130	663547.8	6148	60798	621	141	7739	44.69079855	22.35510414	38784.92766	38.78492766	4.588662986	151.3585621	4949496.065	19245.2099	0.4047	out	230	low speed	Iron Gates	rejected	rejected	rejected	rejected
550	34406	298	8/5/2017 5:19	NK	8/5/2017 5:21	22.42986	44.6869	0.367	0	401664003.1	22.42986	44.6869	22.42986	44.6869	58	3	1	6	0	-121	664003.1	4211	163551	108	101	2266	44.70027194	22.35195899	6351.177452	6.351177452	3.802854247	103.5751321	4950544.244	6197.8156	0.7239	out	231	low speed	Iron Gates	accepted	accepted	accepted	accepted
551	34403	301	8/5/2017 5:20	NK	8/5/2017 5:22	22.6795	44.63194	0.1	0	401663627.8	22.6795	44.63194	22.6795	44.63194	45	3	1	5	0	-121	663627.8	19495	869697	437	101	3978	44.70066816	22.35317856	26981.78336	26.98178336	4.431070651	106.4958562	4950589.862	26010.1517	0.5636	out	231	low speed	Iron Gates	rejected	rejected	rejected	rejected
552	34407	361	8/5/2017 5:19	NK	8/5/2017 5:22	22.44063	44.68462	0.505	0	401663970.6	22.44063	44.68462	22.44063	44.68462	58	3	1	5	0	-121	663970.6	3429	152489	77	100	2501	44.70066816	22.35317856	7157.756238	7.157756238	3.854776904	104.4743716	4950589.862	6959.8595	0.5636	out	231	low speed	Iron Gates	accepted	accepted	accepted	accepted
553	34418	0	8/5/2017 5:22	NK	8/5/2017 5:22	22.36801	44.7153	0.21	B	401664035.9	22.36801	44.7153	22.36801	44.7153	8	3	1	1	0	-121	664035.9	11131	26287	4713	100	4055	44.70066816	22.35317856	2006.296096	2.006296096	3.302395028	35.76884482	4950589.862	1147.713	0.5636	in	231	low speed	Iron Gates	accepted	accepted	accepted	accepted
554	34400	239	8/5/2017 5:21	NK	8/5/2017 5:23	22.3306	44.69713	0.317	A	401663736.7	22.3306	44.69713	22.3306	44.69713	6	3	1	3	0	-121	663736.7	11897	846495	167	100	4578	44.70103989	22.35362154	1875.669156	1.875669156	3.273156237	256.5620836	4950631.738	1816.7705	0.5151	out	231	low speed	Iron Gates	accepted	accepted	accepted	accepted
555	34406	0	8/5/2017 5:30	SR	8/5/2017 5:30	22.42847	44.68937	0.289	B	401664015.2	22.42847	44.68937	22.42847	44.68937	6	2	1	1	0	-133	664015.2	3634	9915	1332	98	2822	44.69870352	22.34980996	6320.694134	6.320694134	3.800764775	99.47625363	4950367.197	6250.2256	0.6639	out	232	low speed	Iron Gates	accepted	accepted	accepted	accepted
556	34403	0	8/5/2017 5:31	SR	8/5/2017 5:31	22.65324	44.64086	0.127	B	401663668	22.65324	44.64086	22.65324	44.64086	6	2	1	1	0	-133	663668	17154	74288	3961	99	4155	44.69824193	22.34964249	24905.03203	24.90503203	4.396287105	104.8833003	4950315.703	24182.8268	0.4392	out	232	low speed	Iron Gates	rejected	rejected	rejected	rejected
557	34418	0	8/5/2017 5:31	SR	8/5/2017 5:31	22.36534	44.70474	0.603	B	401663993.9	22.36534	44.70474	22.36534	44.70474	6	2	1	1	0	-131	663993.9	10755	39617	2919	98	4799	44.69824193	22.34964249	1438.485666	1.438485666	3.157905539	59.78368841	4950315.703	1231.5834	0.4392	in	232	low speed	Iron Gates	accepted	accepted	accepted	accepted
558	34400	300	8/5/2017 5:31	SR	8/5/2017 5:34	22.37846	44.71784	0.261	A	401663731.8	22.37846	44.71784	22.37846	44.71784	6	2	1	3	0	-129	663731.8	2414	12697	459	56	1291	44.69643303	22.350148	3270.017789	3.270017789	3.514550115	43.22728255	4950115.431	2202.9238	0.6151	out	232	low speed	Iron Gates	rejected	accepted	accepted	accepted
559	34400	778	8/5/2017 5:48	NN	8/5/2017 5:52	22.29447	44.70034	0.612	2	401663718.8	22.29447	44.70034	22.29447	44.70034	56	3	1	8	0	-120	663718.8	398	2110	74	102	307	44.69398635	22.35114017	4546.891847	4.546891847	3.657714624	278.9631349	4949844.953	4501.419	0.5324	out	233	low speed	Iron Gates	accepted	accepted	rejected	accepted
560	34418	840	8/5/2017 5:47	NN	8/5/2017 5:53	22.32366	44.70312	0.248	1	401663994.9	22.32366	44.70312	22.32366	44.70312	56	3	1	4	0	-123	663994.9	806	5963	108	97	453	44.69487542	22.35099776	2352.490212	2.352490212	3.371527825	292.9904671	4949943.525	2180.9304	0.6109	out	233	low speed	Iron Gates	accepted	accepted	accepted	accepted
561	34403	544	8/5/2017 5:53	NN	8/5/2017 5:54	22.27633	44.72155	0.699	1	401663600.9	22.27633	44.72155	22.27633	44.72155	46	3	1	4	0	-124	663600.9	1104	6454	188	96	380	44.69570054	22.35045687	6538.956043	6.538956043	3.815508418	296.1360064	4950034.47	5918.1978	0.6449	out	233	low speed	Iron Gates	accepted	accepted	accepted	accepted
562	34407	240	8/5/2017 5:53	NN	8/5/2017 5:55	22.34272	44.6939	0.16	1	401663950.1	22.34272	44.6939	22.34272	44.6939	58	2	1	4	0	-125	663950.1	640	3013	135	85	389	44.69625902	22.3501972	648.060056	0.648060056	2.811615254	246.0673086	4950096.166	588.1051	0.6045	out	233	low speed	Iron Gates	accepted	accepted	accepted	accepted
563	34406	56	8/5/2017 5:57	NN	8/5/2017 5:57	22.41678	44.67873	0.435	B	401663993.9	22.41678	44.67873	22.41678	44.67873	6	3	1	2	0	-127	663993.9	3670	32463	414	106	3410	44.69782434	22.35018396	5689.739909	5.689739909	3.755092414	111.9639009	4950270.027	5313.212	0.6991	out	233	low speed	Iron Gates	accepted	accepted	accepted	accepted
564	34403	0	8/5/2017 6:59	NK	8/5/2017 6:59	22.34612	44.80913	0.472	B	401663578	22.34612	44.80913	22.34612	44.80913	8	3	1	1	0	-128	663578	9219	12797	6640	102	4681	44.69409172	22.35107445	12789.86884	12.78986884	4.106866091	358.2481386	4949856.571	603.9696	0.5231	out	234	low speed	Iron Gates	rejected	accepted	rejected	rejected
565	34418	420	8/5/2017 6:57	NK	8/5/2017 7:01	22.29944	44.65533	0.119	B	401663952.7	22.29944	44.65533	22.29944	44.65533	8	3	1	2	0	-130	663952.7	14270	152816	1332	37	3397	44.69284868	22.35167024	5876.618244	5.876618244	3.769127479	224.7108054	4949719.276	4072.024	0.6976	out	234	low speed	Iron Gates	rejected	accepted	rejected	accepted
566	34400	426	8/5/2017 6:58	NK	8/5/2017 7:02	22.33767	44.70491	0.26	0	401663686	22.33767	44.70491	22.33767	44.70491	48	3	1	4	0	-127	663686	3652	10524	1267	6	803	44.69237736	22.35244699	1819.711154	1.819711154	3.260002457	320.0333122	4949667.942	1193.7374	0.6813	out	234	low speed	Iron Gates	accepted	accepted	accepted	accepted
567	34406	60	8/5/2017 7:03	MA	8/5/2017 7:03	22.38876	44.72311	0.198	B	401663979.8	22.38876	44.72311	22.38876	44.72311	8	3	1	2	0	-124	663979.8	3152	10584	938	79	4393	44.69205785	22.35325249	4452.544304	4.452544304	3.64860825	39.10001623	4949633.511	2754.6668	0.5142	out	235	low speed	Iron Gates	accepted	accepted	accepted	accepted
568	34407	0	8/5/2017 7:06	MA	8/5/2017 7:06	22.29229	44.70544	0.503	B	401663947.2	22.29229	44.70544	22.29229	44.70544	8	3	1	1	0	-127	663947.2	5413	8807	3326	82	4860	44.69100055	22.35521	5238.802804	5.238802804	3.719232051	287.892701	4949518.643	5011.107	0.5602	out	235	low speed	Iron Gates	accepted	accepted	accepted	accepted
569	34403	541	8/5/2017 7:04	MA	8/5/2017 7:08	22.46837	44.7248	0.212	0	401663540.1	22.46837	44.7248	22.46837	44.7248	46	3	1	4	0	-121	663540.1	2067	2857	1495	82	335	44.69115964	22.35526943	9711.17202	9.71117202	3.987271647	67.2900714	4949536.393	8894.4594	0.6278	out	235	low speed	Iron Gates	rejected	accepted	rejected	rejected
570	34418	56	8/5/2017 7:07	MA	8/5/2017 7:08	22.3733	44.73239	0.245	B	401663970.7	22.3733	44.73239	22.3733	44.73239	6	3	1	2	0	-123	663970.7	2518	3847	1647	179	1957	44.69115964	22.35526943	4799.373717	4.799373717	3.681184569	17.26412478	4949536.393	1351.4571	0.6278	out	235	low speed	Iron Gates	accepted	accepted	accepted	rejected
571	34403	600	8/5/2017 7:30	NN	8/5/2017 7:32	22.38629	44.68311	0.117	1	401663516.6	22.38629	44.68311	22.38629	44.68311	46	3	1	6	0	-127	663516.6	1390	1895	1018	67	278	44.69893595	22.3503438	3348.462788	3.348462788	3.524845477	121.77001	4950393.717	2877.8374	0.5368	out	236	low speed	Iron Gates	accepted	accepted	accepted	accepted
572	34407	0	8/5/2017 7:32	NN	8/5/2017 7:32	22.31346	44.70936	0.507	B	401663918.4	22.31346	44.70936	22.31346	44.70936	6	3	1	1	0	-132	663918.4	4736	6001	3736	77	5207	44.69893595	22.3503438	3144.25708	3.14425708	3.497518048	291.6845111	4950393.717	2940.8763	0.5368	out	236	low speed	Iron Gates	accepted	accepted	accepted	accepted
573	34406	0	8/5/2017 7:33	NN	8/5/2017 7:33	22.38059	44.72095	0.213	B	401663984.3	22.38059	44.72095	22.38059	44.72095	6	3	1	1	0	-130	663984.3	2271	3831	1345	88	4473	44.69859498	22.34941207	3503.646604	3.503646604	3.544520295	44.7457766	4950354.618	2428.0516	0.6399	out	236	low speed	Iron Gates	accepted	accepted	accepted	accepted
574	34418	184	8/5/2017 7:32	NN	8/5/2017 7:34	22.35636	44.6925	0.242	A	401663942	22.35636	44.6925	22.35636	44.6925	6	3	1	3	0	-127	663942	912	3755	221	70	1077	44.69791864	22.3500796	781.2799615	0.781279962	2.892806686	140.5145319	4950280.365	507.611	0.7129	out	236	low speed	Iron Gates	accepted	accepted	accepted	accepted
575	34400	478	8/5/2017 7:32	NN	8/5/2017 7:35	22.36921	44.69443	0.14	2	401663672.8	22.36921	44.69443	22.36921	44.69443	58	3	1	6	0	-124	663672.8	324	523	200	128	308	44.6973485	22.35027851	1535.211192	1.535211192	3.186168128	102.2361814	4950217.295	1505.3804	0.7966	out	236	low speed	Iron Gates	accepted	accepted	accepted	accepted
576	34418	484	8/5/2017 7:56	MB	8/5/2017 7:56	22.37568	44.68856	0.172	3	401663929.8	22.37568	44.68856	22.37568	44.68856	66	3	1	4	0	-129	663929.8	221	845	57	128	548	44.69443596	22.35115031	2051.149321	2.051149321	3.311997278	108.621661	4949894.91	1954.5936	0.5705	out	237	low speed	Iron Gates	accepted	accepted	accepted	accepted
577	34403	296	8/5/2017 7:58	MB	8/5/2017 7:59	22.34756	44.70049	0.256	1	401663498	22.34756	44.70049	22.34756	44.70049	56	3	1	4	0	-128	663498	1053	7759	142	99	540	44.69654577	22.35022034	486.3873468	0.486387347	2.686982268	334.3851358	4950128.049	218.0293	0.6354	out	237	low speed	Iron Gates	accepted	accepted	accepted	accepted
578	34400	420	8/5/2017 8:00	MB	8/5/2017 8:01	22.34115	44.69766	0.169	2	401663663.9	22.34115	44.69766	22.34115	44.69766	56	3	1	5	0	-123	663663.9	309	666	143	86	206	44.69805032	22.3499548	699.2161874	0.699216187	2.844611474	266.4313935	4950294.829	696.8764	0.5937	out	237	low speed	Iron Gates	accepted	accepted	accepted	accepted
579	34407	0	8/5/2017 8:02	MB	8/5/2017 8:02	22.32331	44.69576	0.39	B	401663924.3	22.32331	44.69576	22.32331	44.69576	8	3	1	1	0	-130	663924.3	4118	9093	1864	80	5224	44.69864451	22.34972572	2118.131738	2.118131738	3.325952968	261.2666199	4950360.532	2087.6482	0.6999	in	237	low speed	Iron Gates	accepted	accepted	accepted	accepted
580	34406	0	8/5/2017 8:03	MB	8/5/2017 8:03	22.4348	44.70253	0.275	B	401663986	22.4348	44.70253	22.4348	44.70253	8	3	1	1	0	-129	663986	2780	7091	1089	87	5894	44.69898507	22.35044673	6697.1124	6.6971124	3.825887588	86.61637929	4950399.309	6676.1326	0.5309	out	237	low speed	Iron Gates	accepted	accepted	accepted	accepted
581	34407	0	8/6/2017 4:02	NN	8/6/2017 4:02	21.53562	44.62723	0.23	B	401663935.3	21.53562	44.62723	21.53562	44.62723	0	3	1	1	0	-129	663935.3	6574	15123	2857	90	18595	44.68453769	22.34435937	64462.13889	64.46213889	4.809304712	264.3112237	4948786.49	64048.1177	0.5083	out	944	high speed	Iron Gates	rejected	rejected	rejected	rejected
582	34406	54	8/6/2017 4:02	NN	8/6/2017 4:03	22.22158	44.70903	0.521	B	401663996.4	22.22158	44.70903	22.22158	44.70903	0	3	1	2	0	-127	663996.4	5177	23867	1123	44	10726	44.68255268	22.34172897	9967.526781	9.967526781	3.998587411	287.2239446	4948562.556	9565.8615	0.4712	out	944	high speed	Iron Gates	accepted	accepted	accepted	accepted
583	34400	176	8/6/2017 4:54	NK	8/6/2017 4:54	22.31058	44.65316	0.302	0	401663751.8	22.31058	44.65316	22.31058	44.65316	40	3	1	4	2	-119	663751.8	1575	10554	234	106	594	44.64405879	22.29743891	1452.434888	1.452434888	3.162096672	45.76934572	4944229.757	1025.8611	0.4573	out	238	high speed	Iron Gates	accepted	accepted	accepted	accepted
584	34418	427	8/6/2017 4:52	NK	8/6/2017 4:54	22.32027	44.65213	0.358	2	401664023	22.32027	44.65213	22.32027	44.65213	50	3	1	5	0	-121	664023	379	469	305	134	308	44.64405879	22.29743891	2021.062898	2.021062898	3.30557983	63.5768546	4944229.757	1796.0309	0.4573	out	238	high speed	Iron Gates	rejected	accepted	rejected	accepted
585	34403	304	8/6/2017 4:54	NK	8/6/2017 4:55	22.31818	44.64828	0.425	A	401663631.6	22.31818	44.64828	22.31818	44.64828	0	3	1	3	0	-124	663631.6	314	974	100	91	293	44.64543955	22.29838355	1601.852418	1.601852418	3.204622501	78.59775573	4944384.326	1564.7595	0.5352	out	238	high speed	Iron Gates	rejected	accepted	rejected	accepted
586	34406	298	8/6/2017 4:54	NK	8/6/2017 4:55	22.31352	44.64809	0.388	A	401664002.9	22.31352	44.64809	22.31352	44.64809	8	3	1	3	0	-123	664002.9	619	1355	282	67	427	44.64543955	22.29838355	1236.365826	1.236365826	3.092146992	76.17309668	4944384.326	1195.5789	0.5352	out	238	high speed	Iron Gates	rejected	accepted	rejected	accepted
587	34407	305	8/6/2017 4:54	NK	8/6/2017 4:55	22.31391	44.6488	0.414	2	401663973.1	22.31391	44.6488	34.7084	42.19159	60	2	1	4	0	-121	663973.1	304	790	116	86	366	44.64543955	22.29838355	1287.066732	1.287066732	3.109601065	73.07940598	4944384.326	1225.2333	0.5352	out	238	high speed	Iron Gates	rejected	accepted	rejected	accepted
588	34400	0	8/6/2017 5:00	SR	8/6/2017 5:00	22.31047	44.65299	0.302	B	401663751.9	22.31047	44.65299	22.31047	44.65299	6	3	1	1	0	-122	663751.9	2884	4603	1806	94	1542	44.6543418	22.30091488	772.6590673	0.772659067	2.887987905	101.2479844	4945376.396	760.0207	0.3407	in	239	high speed	Iron Gates	accepted	accepted	accepted	accepted
589	34406	122	8/6/2017 4:59	SR	8/6/2017 5:00	22.31886	44.66974	0.103	A	401663996.3	22.31886	44.66974	22.31886	44.66974	6	3	1	3	0	-124	663996.3	1645	3023	895	159	858	44.6543418	22.30091488	2225.641808	2.225641808	3.347455271	39.65571826	4945376.396	1395.1527	0.3407	out	239	high speed	Iron Gates	accepted	accepted	accepted	accepted
590	34407	246	8/6/2017 4:58	SR	8/6/2017 5:00	22.31167	44.6765	0.253	1	401663960	22.31167	44.6765	22.31167	44.6765	46	3	1	4	0	-122	663960	920	1212	697	151	407	44.6543418	22.30091488	2605.874327	2.605874327	3.415953467	19.04533745	4945376.396	813.1346	0.3407	out	239	high speed	Iron Gates	accepted	accepted	accepted	accepted
591	34403	181	8/6/2017 4:59	SR	8/6/2017 5:01	22.31079	44.67801	0.239	0	401663619.2	22.31079	44.67801	22.31079	44.67801	46	3	1	4	0	-123	663619.2	2186	3863	1236	27	577	44.65412445	22.29776194	2848.277498	2.848277498	3.454582299	21.20243802	4945348.267	990.2951	0.4908	out	239	high speed	Iron Gates	accepted	accepted	accepted	accepted
592	34418	178	8/6/2017 5:00	SR	8/6/2017 5:01	22.31018	44.67042	0.122	A	401664014.1	22.31018	44.67042	22.31018	44.67042	6	3	1	3	0	-122	664014.1	735	1752	308	37	711	44.65412445	22.29776194	2061.337251	2.061337251	3.314149052	28.45854077	4945348.267	955.5063	0.4908	out	239	high speed	Iron Gates	accepted	accepted	accepted	accepted
593	34400	420	8/6/2017 5:40	NN	8/6/2017 5:41	22.37935	44.69605	0.22	3	401663720.8	22.37935	44.69605	22.37935	44.69605	58	3	1	6	3	-117	663720.8	202	480	84	95	219	44.69943551	22.36304892	1345.688125	1.345688125	3.12894442	106.2870657	4950465.977	1297.8473	0.656	out	240	high speed	Iron Gates	accepted	accepted	accepted	accepted
594	34407	420	8/6/2017 5:41	NN	8/6/2017 5:41	22.36851	44.69009	0.118	1	401663955.6	22.36851	44.69009	22.36851	44.69009	48	3	1	4	0	-121	663955.6	668	1697	262	94	246	44.69943551	22.36304892	1125.128728	1.125128728	3.051202214	157.4422158	4950465.977	450.1051	0.656	out	240	high speed	Iron Gates	accepted	accepted	accepted	accepted
595	34418	360	8/6/2017 5:40	NN	8/6/2017 5:41	22.38157	44.69838	0.219	2	401664005.4	22.38157	44.69838	22.38157	44.69838	58	3	1	5	0	-121	664005.4	390	846	179	87	216	44.69943551	22.36304892	1472.635182	1.472635182	3.168095172	94.58390289	4950465.977	1469.3501	0.656	out	240	high speed	Iron Gates	accepted	accepted	accepted	accepted
596	34403	241	8/6/2017 5:43	NN	8/6/2017 5:43	22.32187	44.69823	0.476	1	401663590.4	22.32187	44.69823	22.32187	44.69823	58	3	1	5	0	-120	663590.4	1068	11572	98	96	1097	44.6994335	22.36298665	3261.599159	3.261599159	3.513430586	267.6419672	4950465.671	3255.3598	0.6457	out	240	high speed	Iron Gates	accepted	accepted	accepted	accepted
597	34406	300	8/6/2017 5:43	NN	8/6/2017 5:43	22.33529	44.69879	0.218	1	401663988.7	22.33529	44.69879	22.33529	44.69879	58	3	1	5	0	-123	663988.7	656	6866	62	99	795	44.6994335	22.36298665	2196.356895	2.196356895	3.341702912	268.1278718	4950465.671	2193.1377	0.6457	out	240	high speed	Iron Gates	accepted	accepted	accepted	accepted
598	34406	0	8/6/2017 6:39	NK	8/6/2017 6:39	22.35954	44.68371	0.117	B	401664006.7	22.35954	44.68371	22.35954	44.68371	7	3	1	1	0	-133	664006.7	3019	4725	1928	88	4511	44.63074322	22.27965896	8647.930322	8.647930322	3.936912182	47.01076906	4942728.369	6238.0346	0.3423	out	241	high speed	Iron Gates	accepted	accepted	accepted	accepted
599	34418	116	8/6/2017 6:39	NK	8/6/2017 6:39	22.37562	44.64135	0.495	A	401664002.3	22.37562	44.64135	22.37562	44.64135	8	3	1	3	0	-127	664002.3	3527	27483	452	104	3092	44.63074322	22.27965896	7704.662279	7.704662279	3.886753607	81.17066379	4942728.369	7591.7693	0.3423	out	241	high speed	Iron Gates	rejected	accepted	rejected	accepted
600	34403	0	8/6/2017 6:40	NK	8/6/2017 6:40	22.31001	44.72493	0.534	B	401663626.6	22.31001	44.72493	22.31001	44.72493	6	3	1	1	0	-132	663626.6	8728	13604	5599	88	4533	44.6307423	22.27964949	10739.90114	10.73990114	4.031000284	12.90960806	4942728.255	2239.9752	0.3405	out	241	high speed	Iron Gates	accepted	accepted	accepted	accepted
601	34403	0	8/6/2017 6:46	MA	8/6/2017 6:46	22.32027	44.72276	0.461	B	401663629.3	22.32027	44.72276	22.32027	44.72276	6	3	1	1	0	-124	663629.3	8971	14296	5629	85	4659	44.63121043	22.28393817	10573.47119	10.57347119	4.024217586	15.75884148	4942785.602	2717.0316	0.2298	out	1600	high speed	Iron Gates	accepted	accepted	accepted	accepted
602	34418	0	8/6/2017 6:46	MA	8/6/2017 6:46	22.40293	44.66958	0.208	B	401664003.5	22.40293	44.66958	22.40293	44.66958	6	3	1	1	0	-124	664003.5	5834	9053	3758	89	4688	44.63121043	22.28393817	10357.36344	10.35736344	4.015249216	65.61693772	4942785.602	9365.0222	0.2298	out	1600	high speed	Iron Gates	accepted	accepted	accepted	accepted
603	34400	0	8/6/2017 7:21	NN	8/6/2017 7:21	22.44625	44.71385	0.119	B	401663742.2	22.44625	44.71385	22.44625	44.71385	7	3	1	1	0	-128	663742.2	13785	19401	9794	109	5574	44.68237457	22.34785044	8547.544508	8.547544508	3.931841371	65.77201963	4948550.779	7736.0593	0.4913	out	242	high speed	Iron Gates	accepted	accepted	accepted	accepted
604	34406	362	8/6/2017 7:18	NN	8/6/2017 7:21	22.34961	44.69478	0.246	A	401663985.2	22.34961	44.69478	22.34961	44.69478	8	3	1	3	0	-123	663985.2	252	730	86	88	438	44.68237457	22.34785044	1385.600697	1.385600697	3.141638093	5.758138112	4948550.779	116.6134	0.4913	out	242	high speed	Iron Gates	accepted	accepted	accepted	accepted
605	34407	180	8/6/2017 7:21	NN	8/6/2017 7:22	22.34521	44.69548	0.205	A	401663948.7	22.34521	44.69548	22.34521	44.69548	8	3	1	3	0	-120	663948.7	1310	3978	431	46	960	44.68192438	22.35137486	1583.668483	1.583668483	3.199664274	342.0828233	4948505.399	513.4347	0.3638	out	242	high speed	Iron Gates	accepted	accepted	accepted	accepted
606	34418	0	8/6/2017 7:25	NN	8/6/2017 7:25	22.43263	44.67379	0.544	B	401663981.6	22.43263	44.67379	22.43263	44.67379	8	3	1	1	0	-129	663981.6	2323	3734	1444	96	5732	44.68436485	22.36080911	5814.362957	5.814362957	3.764502139	101.6989583	4948788.935	5712.2547	0.4209	out	242	high speed	Iron Gates	accepted	accepted	accepted	accepted
607	34403	0	8/6/2017 7:40	MB	8/6/2017 7:40	22.2844	44.77142	0.614	B	401663565.3	22.2844	44.77142	22.2844	44.77142	8	3	1	1	0	-128	663565.3	14251	21284	9541	49	8368	44.69849431	22.36229832	10185.62553	10.18562553	4.007987705	322.8084643	4950360.432	6299.5462	0.4604	out	243	high speed	Iron Gates	accepted	accepted	accepted	accepted
608	34407	120	8/6/2017 7:39	MB	8/6/2017 7:40	22.33079	44.6839	0.199	B	401663929.2	22.33079	44.6839	22.33079	44.6839	6	3	1	2	0	-128	663929.2	667	5783	76	110	1862	44.69849431	22.36229832	2977.994286	2.977994286	3.47392386	236.9138989	4950360.432	2469.849	0.4604	out	243	high speed	Iron Gates	accepted	accepted	accepted	accepted
609	34407	415	8/6/2017 8:27	MA	8/6/2017 8:27	22.27128	44.62442	0.234	1	401663927.9	22.27128	44.62442	22.27128	44.62442	58	3	1	6	1	-119	663927.9	1399	15799	123	96	936	44.63108998	22.28322311	1203.167515	1.203167515	3.080326098	231.8777536	4942771.33	935.7734	0.3085	out	1601	high speed	Iron Gates	accepted	accepted	accepted	accepted
610	34403	176	8/6/2017 8:28	MA	8/6/2017 8:28	22.18508	44.63883	0.699	A	401663496.9	22.18508	44.63883	22.18508	44.63883	8	3	1	3	1	-115	663496.9	4879	74896	317	97	1197	44.63010896	22.28040084	7625.214823	7.625214823	3.882252083	277.3263712	4942658.839	7575.0253	0.3707	in	1601	high speed	Iron Gates	rejected	rejected	rejected	rejected
611	34400	362	8/6/2017 8:28	MA	8/6/2017 8:29	22.3031	44.61793	0.512	0	401663664.7	22.3031	44.61793	22.3031	44.61793	58	3	1	5	1	-116	663664.7	2104	51002	86	99	1198	44.63084766	22.27958235	2354.547623	2.354547623	3.371907479	127.6591511	4942739.875	1888.3491	0.3559	out	1601	high speed	Iron Gates	accepted	accepted	accepted	accepted
612	34406	297	8/6/2017 8:29	MA	8/6/2017 8:30	22.34782	44.62091	0.461	0	401663975.7	22.34782	44.62091	22.34782	44.62091	58	3	1	4	1	-119	663975.7	1846	64284	53	100	2036	44.63077976	22.27961018	5523.010105	5.523010105	3.742175838	101.492128	4942732.367	5428.5324	0.3421	out	1601	high speed	Iron Gates	accepted	accepted	accepted	accepted
613	34418	240	8/6/2017 8:30	MA	8/6/2017 8:31	22.39276	44.59067	0.35	0	401663930.1	22.39276	44.59067	22.39276	44.59067	48	3	1	4	1	-118	663930.1	11762	442533	312	102	4791	44.63076233	22.2795904	10027.37886	10.02737886	4.001187424	116.4568007	4942730.406	9052.6736	0.3351	out	1601	high speed	Iron Gates	accepted	accepted	accepted	accepted
614	34407	0	8/6/2017 9:18	MB	8/6/2017 9:18	22.28684	44.61479	0.44	B	401663904.1	22.28684	44.61479	22.28684	44.61479	8	2	1	1	0	-132	663904.1	13152	18364	9418	94	4381	44.68192513	22.35188113	9070.742558	9.070742558	3.957642841	214.5762768	4948506.148	5036.8114	0.4295	out	244	high speed	Iron Gates	accepted	accepted	accepted	accepted
615	34406	420	8/6/2017 9:19	MB	8/6/2017 9:19	22.36075	44.68529	0.119	1	401663968.5	22.36075	44.68529	22.36075	44.68529	48	2	1	4	0	-127	663968.5	924	1482	575	115	258	44.68241271	22.35493247	561.2023154	0.561202315	2.749119454	55.17645924	4948564.326	455.6991	0.4601	out	244	high speed	Iron Gates	accepted	accepted	accepted	accepted
616	34403	358	8/6/2017 9:20	MB	8/6/2017 9:20	22.35118	44.62812	0.461	B	401663476.4	22.35118	44.62812	22.35118	44.62812	8	2	1	2	0	-132	663476.4	8935	87613	911	2	3016	44.68241774	22.35823997	6059.768167	6.059768167	3.782456009	185.2843575	4948569.25	459.5126	0.4676	in	244	high speed	Iron Gates	accepted	accepted	accepted	accepted
617	34418	0	8/6/2017 9:23	MB	8/6/2017 9:23	22.40367	44.61829	0.407	B	401663879	22.40367	44.61829	22.40367	44.61829	8	2	1	1	0	-132	663879	9320	31316	2773	99	6109	44.6879948	22.36318932	8385.10664	8.38510664	3.92350859	157.5531708	4949195.31	3341.1199	0.4177	out	244	high speed	Iron Gates	accepted	accepted	accepted	accepted
618	34400	174	8/6/2017 9:22	MB	8/6/2017 9:25	22.39137	44.66421	0.255	B	401663654.7	22.39137	44.66421	22.39137	44.66421	8	2	1	2	0	-126	663654.7	5001	90040	277	127	3124	44.69201393	22.36518027	3722.671266	3.722671266	3.570854687	146.1863798	4949644.403	2127.9324	0.5466	out	244	high speed	Iron Gates	accepted	accepted	accepted	accepted
619	34407	0	8/6/2017 10:06	MA	8/6/2017 10:06	22.28493	44.60345	0.51	B	401663901.3	22.28493	44.60345	22.28493	44.60345	8	3	1	1	0	-125	663901.3	15426	23285	10219	101	5746	44.65454187	22.2970841	5758.897588	5.758897588	3.760339355	189.6089092	4945393.779	874.243	0.5112	out	245	high speed	Iron Gates	accepted	accepted	accepted	accepted
620	34400	56	8/6/2017 10:06	MA	8/6/2017 10:07	22.40429	44.63513	0.461	B	401663691.6	22.40429	44.63513	22.40429	44.63513	6	3	1	2	0	-124	663691.6	1055	3572	311	78	2805	44.6540206	22.29930908	8588.911396	8.588911396	3.933938123	104.1932767	4945338.686	8359.9247	0.5636	out	245	high speed	Iron Gates	accepted	accepted	accepted	accepted
621	34406	0	8/6/2017 10:07	MA	8/6/2017 10:07	22.35703	44.6806	0.105	B	401663992.5	22.35703	44.6806	22.35703	44.6806	6	3	1	1	0	-125	663992.5	10135	14789	6945	101	4026	44.6540206	22.29930908	5447.599393	5.447599393	3.736205163	57.07814642	4945338.686	4527.4351	0.5636	out	245	high speed	Iron Gates	accepted	accepted	accepted	accepted
622	34407	423	8/7/2017 4:24	SR	8/7/2017 4:27	22.33395	44.69105	0.224	0	401663962.1	22.33395	44.69105	22.33395	44.69105	40	3	1	4	0	-126	663962.1	1842	3614	938	94	250	44.68354468	22.34386979	1146.305447	1.146305447	3.059300356	316.7814923	4948675.545	799.778	0.5203	out	246	high speed	Iron Gates	accepted	accepted	accepted	accepted
623	34418	360	8/7/2017 4:24	SR	8/7/2017 4:27	22.31708	44.68624	0.249	0	401664015.4	22.31708	44.68624	22.31708	44.68624	40	3	1	5	1	-119	664015.4	1653	6635	412	96	278	44.68354468	22.34386979	2144.852028	2.144852028	3.331397336	278.0543274	4948675.545	2127.8834	0.5203	in	246	high speed	Iron Gates	accepted	accepted	accepted	accepted
624	34403	420	8/7/2017 4:24	SR	8/7/2017 4:28	22.31528	44.68886	0.288	1	401663625.5	22.31528	44.68886	22.31528	44.68886	40	3	1	7	0	-124	663625.5	1211	3732	392	97	207	44.68240416	22.34079497	2146.19989	2.14619989	3.331670168	289.5895968	4948544.839	2033.6338	0.4143	out	246	high speed	Iron Gates	accepted	accepted	accepted	accepted
625	34406	358	8/7/2017 4:25	SR	8/7/2017 4:28	22.32933	44.68492	0.26	3	401663998.7	22.32933	44.68492	22.32933	44.68492	50	3	1	5	0	-124	663998.7	239	644	88	95	233	44.68240416	22.34079497	950.9616557	0.950961656	2.978163006	287.1518824	4948544.839	913.1563	0.4143	out	246	high speed	Iron Gates	accepted	accepted	accepted	accepted
626	34400	304	8/7/2017 4:27	SR	8/7/2017 4:29	22.3203	44.67651	0.18	1	401663755.3	22.3203	44.67651	22.3203	44.67651	40	3	1	6	0	-122	663755.3	540	1036	281	94	199	44.68139456	22.33912404	1588.121792	1.588121792	3.200883805	249.9515367	4948430.513	1483.0337	0.4196	out	246	high speed	Iron Gates	accepted	accepted	accepted	accepted
627	34400	120	8/7/2017 4:33	NK	8/7/2017 4:34	22.32222	44.67462	0.122	B	401663745.6	22.32222	44.67462	22.32222	44.67462	6	3	1	2	0	-124	663745.6	2047	10656	393	88	975	44.67680655	22.32773546	500.2909163	0.500290916	2.699222618	240.8601308	4947906.098	433.1994	0.3667	out	247	high speed	Iron Gates	accepted	accepted	accepted	accepted
628	34407	236	8/7/2017 4:32	NK	8/7/2017 4:34	22.33031	44.68581	0.255	2	401663969.9	22.33031	44.68581	22.33031	44.68581	56	3	1	4	1	-119	663969.9	305	2062	45	88	753	44.67680655	22.32773546	1021.122158	1.021122158	3.0090777	11.4926653	4947906.098	187.7202	0.3667	out	247	high speed	Iron Gates	accepted	accepted	accepted	accepted
629	34406	119	8/7/2017 4:34	NK	8/7/2017 4:35	22.33464	44.68598	0.182	A	401664003.8	22.33464	44.68598	22.33464	44.68598	6	3	1	3	0	-125	664003.8	1229	4545	332	106	1269	44.67643691	22.32634666	1247.778841	1.247778841	3.096137617	31.71252419	4947863.245	639.9465	0.3883	out	247	high speed	Iron Gates	accepted	accepted	accepted	accepted
630	34418	120	8/7/2017 4:34	NK	8/7/2017 4:35	22.32225	44.69355	0.351	B	401664020.8	22.32225	44.69355	22.32225	44.69355	6	3	1	2	0	-125	664020.8	5653	19872	1607	108	1344	44.67643691	22.32634666	1929.235949	1.929235949	3.285385346	350.3407838	4947863.245	355.5474	0.3883	out	247	high speed	Iron Gates	accepted	accepted	accepted	accepted
631	34403	64	8/7/2017 4:35	NK	8/7/2017 4:36	22.31833	44.69238	0.324	B	401663628.2	22.31833	44.69238	22.31833	44.69238	6	3	1	2	0	-127	663628.2	7134	13765	3696	107	1500	44.6759568	22.32448219	1889.087725	1.889087725	3.276252126	345.0860132	4947807.51	517.1363	0.4094	in	247	high speed	Iron Gates	accepted	accepted	accepted	accepted
632	34400	422	8/7/2017 5:29	NN	8/7/2017 5:29	22.31372	44.63623	0.601	2	401663739.5	22.31372	44.63623	22.31372	44.63623	48	3	1	5	1	-119	663739.5	494	793	308	91	217	44.6410284	22.29441145	1622.102859	1.622102859	3.21007839	109.2518959	4943889.323	1539.8756	0.3379	out	248	high speed	Iron Gates	accepted	accepted	accepted	accepted
633	34403	184	8/7/2017 5:29	NN	8/7/2017 5:29	22.31175	44.6336	0.617	2	401663616.6	22.31175	44.6336	22.31175	44.6336	58	3	1	4	0	-125	663616.6	406	532	310	152	399	44.6410284	22.29441145	1604.34701	1.60434701	3.205298309	121.0519767	4943889.323	1388.3296	0.3379	out	248	high speed	Iron Gates	accepted	accepted	accepted	accepted
634	34406	0	8/7/2017 5:30	NN	8/7/2017 5:30	22.4428	44.66087	0.154	B	401664020.1	22.4428	44.66087	22.4428	44.66087	8	3	1	1	0	-126	664020.1	3067	10101	931	92	6072	44.64229432	22.29550612	11864.76929	11.86476929	4.074259298	79.94727084	4944031.321	11644.538	0.4258	out	248	high speed	Iron Gates	accepted	accepted	accepted	accepted
635	34407	0	8/7/2017 5:31	NN	8/7/2017 5:31	22.32506	44.66418	0.148	B	401663987.7	22.32506	44.66418	22.32506	44.66418	7	3	1	1	0	-127	663987.7	1443	2998	694	94	4072	44.64311466	22.29651581	3256.695131	3.256695131	3.512777105	43.94769517	4944123.718	2225.609	0.4836	out	248	high speed	Iron Gates	accepted	accepted	accepted	accepted
636	34418	294	8/7/2017 5:31	NN	8/7/2017 5:33	22.29285	44.6255	0.425	1	401664001	22.29285	44.6255	22.29285	44.6255	58	3	1	4	0	-121	664001	549	1894	159	79	379	44.64533192	22.29831817	2246.118354	2.246118354	3.351432637	191.1006603	4944372.288	398.6969	0.5398	out	248	high speed	Iron Gates	accepted	accepted	accepted	accepted
637	34407	62	8/7/2017 6:07	NK	8/7/2017 6:08	22.36631	44.65846	0.246	B	401663966.6	22.36631	44.65846	22.36631	44.65846	8	3	1	2	0	-120	663966.6	1330	6112	289	124	3751	44.68284111	22.34311055	3274.896455	3.274896455	3.515197573	145.9140843	4948596.399	1883.95	0.5305	out	249	high speed	Iron Gates	accepted	accepted	accepted	accepted
638	34406	54	8/7/2017 6:08	NK	8/7/2017 6:09	22.37922	44.67481	0.109	B	401664005.9	22.37922	44.67481	22.37922	44.67481	8	3	1	2	0	-124	664005.9	3732	26255	530	113	3692	44.6835741	22.34392787	2962.801593	2.962801593	3.471702569	109.2513411	4948678.889	2813.3179	0.5293	in	249	high speed	Iron Gates	accepted	accepted	accepted	accepted
639	34403	482	8/7/2017 6:08	NK	8/7/2017 6:12	22.33702	44.6871	0.171	1	401663613.8	22.33702	44.6871	22.33702	44.6871	48	3	1	7	0	-123	663613.8	642	1219	337	125	210	44.68302199	22.34744039	942.2371998	0.9422372	2.974160246	298.829878	4948622.158	833.2395	0.3991	out	249	high speed	Iron Gates	accepted	accepted	accepted	accepted
640	34418	479	8/7/2017 6:07	NK	8/7/2017 6:12	22.33816	44.69487	0.189	1	401664012.9	22.33816	44.69487	22.33816	44.69487	47	3	1	5	0	-121	664012.9	515	666	397	114	227	44.68302199	22.34744039	1508.212721	1.508212721	3.1784626	330.8880471	4948622.158	757.0815	0.3991	out	249	high speed	Iron Gates	accepted	accepted	accepted	accepted
641	34400	420	8/7/2017 6:10	NK	8/7/2017 6:14	22.3372	44.67654	0.106	2	401663731.4	22.3372	44.67654	22.3372	44.67654	58	3	1	4	0	-127	663731.4	358	548	234	154	358	44.68193444	22.35152976	1284.590159	1.284590159	3.108764591	242.1021244	4948506.72	1125.8041	0.3689	out	249	high speed	Iron Gates	accepted	accepted	accepted	accepted
642	34403	0	8/7/2017 7:16	NN	8/7/2017 7:16	22.32789	44.7042	0.347	B	401663627	22.32789	44.7042	22.32789	44.7042	7	3	1	1	0	-130	663627	13340	19195	9270	87	4882	44.63081312	22.28255315	8912.480409	8.912480409	3.949998588	23.71891161	4942739.74	3463.2835	0.3268	out	250	high speed	Iron Gates	accepted	accepted	accepted	accepted
643	34406	0	8/7/2017 7:16	NN	8/7/2017 7:16	22.40401	44.66591	0.321	B	401663997.7	22.40401	44.66591	22.40401	44.66591	8	3	1	1	0	-130	663997.7	7095	9382	5366	87	7025	44.63081312	22.28255315	10394.32533	10.39432533	4.016796306	67.89427495	4942739.74	9566.82	0.3268	out	250	high speed	Iron Gates	accepted	accepted	accepted	accepted
644	34418	0	8/7/2017 7:18	NN	8/7/2017 7:18	22.40826	44.68493	0.122	B	401664009.2	22.40826	44.68493	22.40826	44.68493	8	3	1	1	0	-133	664009.2	11375	16060	8057	88	4980	44.63092385	22.27955008	11841.96644	11.84196644	4.073423826	59.46419986	4942748.298	10105.6056	0.3723	out	250	high speed	Iron Gates	accepted	accepted	accepted	accepted
645	34418	0	8/7/2017 8:03	MA	8/7/2017 8:03	22.45321	44.68163	0.413	B	401663988	22.45321	44.68163	22.45321	44.68163	8	3	1	1	0	-124	663988	12081	16986	8591	88	6478	44.68885688	22.3633174	7171.552954	7.171552954	3.85561321	96.45135552	4949291.241	7137.4997	0.455	in	251	high speed	Iron Gates	accepted	accepted	accepted	accepted
646	34400	240	8/7/2017 8:02	MA	8/7/2017 8:05	22.46972	44.70585	0.163	A	401663712.3	22.46972	44.70585	22.46972	44.70585	8	3	1	3	1	-119	663712.3	1638	24337	110	86	2062	44.69376742	22.36512353	8398.079486	8.398079486	3.924179981	80.76926246	4949839.109	8263.4055	0.4103	out	251	high speed	Iron Gates	accepted	accepted	accepted	accepted
647	34406	64	8/7/2017 8:05	MA	8/7/2017 8:06	22.3866	44.69582	0.202	B	401663988.3	22.3866	44.69582	22.3866	44.69582	8	3	1	2	0	-125	663988.3	2279	62798	82	99	5456	44.69522059	22.36427117	1771.110004	1.771110004	3.248245536	87.83731321	4949999.398	1768.0309	0.4707	out	251	high speed	Iron Gates	accepted	accepted	accepted	accepted
648	34407	0	8/7/2017 8:09	MA	8/7/2017 8:09	22.37849	44.68475	0.151	B	401663951.7	22.37849	44.68475	22.37849	44.68475	8	3	1	1	1	-116	663951.7	2455	5237	1151	110	6940	44.69881685	22.36221174	2026.960405	2.026960405	3.306845265	140.5572705	4950396.146	1316.1287	0.4377	out	251	high speed	Iron Gates	accepted	accepted	accepted	accepted
649	34403	0	8/7/2017 8:10	MA	8/7/2017 8:10	22.36222	44.72399	0.223	B	401663604.7	22.36222	44.72399	22.36222	44.72399	8	3	1	1	0	-121	663604.7	14802	21781	10058	108	5934	44.69948379	22.36293292	2723.86652	2.72386652	3.435185822	358.815638	4950471.187	102.0245	0.652	in	251	high speed	Iron Gates	accepted	accepted	accepted	accepted
650	34400	358	8/7/2017 9:01	MB	8/7/2017 9:03	22.31804	44.63587	0.504	A	401663734.5	22.31804	44.63587	22.31804	44.63587	8	3	1	3	0	-127	663734.5	562	5754	54	118	949	44.63747531	22.29351039	1954.424462	1.954424462	3.29101889	95.25471646	4943493.509	1948.3507	0.3866	out	252	high speed	Iron Gates	accepted	accepted	accepted	accepted
651	34406	0	8/7/2017 9:03	MB	8/7/2017 9:03	22.36484	44.68617	0.109	B	401664024.1	22.36484	44.68617	22.36484	44.68617	6	3	1	1	0	-129	664024.1	4675	14419	1515	99	7033	44.63747531	22.29351039	7828.403781	7.828403781	3.893673218	46.17524976	4943493.509	5566.6361	0.3866	out	252	high speed	Iron Gates	accepted	accepted	accepted	accepted
652	34403	304	8/7/2017 9:02	MB	8/7/2017 9:04	22.33318	44.63475	0.46	B	401663607.7	22.33318	44.63475	22.33318	44.63475	8	3	1	2	0	-130	663607.7	6161	405968	93	107	5287	44.63648415	22.29125792	3331.884182	3.331884182	3.522689897	93.326967	4943380.578	3328.0889	0.3474	out	252	high speed	Iron Gates	accepted	accepted	accepted	accepted
653	34407	300	8/7/2017 9:01	MB	8/7/2017 9:04	22.32592	44.63707	0.45	1	401663963.8	22.32592	44.63707	22.32592	44.63707	57	3	1	4	0	-127	663963.8	920	6051	139	110	525	44.63648415	22.29125792	2750.977787	2.750977787	3.439487084	88.63933257	4943380.578	2748.073	0.3474	out	252	high speed	Iron Gates	accepted	accepted	accepted	accepted
654	34418	0	8/7/2017 9:05	MB	8/7/2017 9:05	22.52319	44.67732	0.215	B	401664005.2	22.52319	44.67732	22.52319	44.67732	8	3	1	1	0	-128	664005.2	14514	22168	9503	86	7783	44.63483384	22.28885382	19177.11488	19.17711488	4.28278327	75.70102728	4943194.244	18498.0901	0.393	out	252	high speed	Iron Gates	accepted	accepted	accepted	accepted
655	34407	0	8/7/2017 9:49	MA	8/7/2017 9:49	22.32113	44.64512	0.518	B	401663923.7	22.32113	44.64512	22.32113	44.64512	8	3	1	1	0	-129	663923.7	4921	7839	3088	91	3990	44.67655694	22.32692929	3523.582747	3.523582747	3.546984475	187.4752177	4947877.33	403.0303	0.3677	out	254	high speed	Iron Gates	accepted	accepted	accepted	accepted
656	34400	0	8/7/2017 9:52	MA	8/7/2017 9:52	22.29709	44.63767	0.117	B	401663668	22.29709	44.63767	22.29709	44.63767	8	3	1	1	0	-125	663668	9025	13191	6174	91	4358	44.68031966	22.33604612	5657.632796	5.657632796	3.752634757	213.0118836	4948307.107	3011.9752	0.3633	out	254	high speed	Iron Gates	accepted	accepted	accepted	accepted
657	34418	0	8/7/2017 9:52	MA	8/7/2017 9:52	22.45163	44.682	0.433	B	401663946.9	22.45163	44.682	22.45163	44.682	8	3	1	1	0	-125	663946.9	4238	10068	1783	91	11985	44.68031966	22.33604612	9165.726466	9.165726466	3.962166892	88.82868514	4948307.107	9157.0004	0.3633	out	254	high speed	Iron Gates	accepted	accepted	accepted	accepted
658	34400	600	8/8/2017 3:40	NP	8/8/2017 3:42	22.39851	44.6794	0.107	2	401663778.2	22.39851	44.6794	22.39851	44.6794	50	3	1	7	0	-122	663778.2	485	669	352	65	255	44.69755353	22.36266017	3485.126528	3.485126528	3.54221855	125.4608702	4950256.408	2874.9716	0.5242	out	255	high speed	Iron Gates	rejected	accepted	rejected	accepted
659	34403	536	8/8/2017 3:42	NP	8/8/2017 3:42	22.42506	44.67181	0.375	A	401663647	22.42506	44.67181	22.42506	44.67181	0	3	1	3	0	-125	663647	607	1303	283	75	425	44.69755353	22.36266017	5714.559378	5.714559378	3.75698275	120.1248847	4950256.408	4993.9091	0.5242	out	255	high speed	Iron Gates	rejected	accepted	rejected	accepted
660	34418	480	8/8/2017 3:44	NP	8/8/2017 3:44	22.39478	44.65057	0.499	0	401664017.5	22.39478	44.65057	22.39478	44.65057	40	3	1	4	0	-129	664017.5	3453	4965	2401	16	455	44.69376801	22.36514507	5344.703038	5.344703038	3.72792358	153.9940678	4949839.203	2430.2432	0.416	out	255	high speed	Iron Gates	rejected	accepted	rejected	accepted
661	34407	180	8/8/2017 3:49	NP	8/8/2017 3:50	22.72062	44.58604	0.094	A	401663927.5	22.72062	44.58604	22.72062	44.58604	0	3	1	3	0	-126	663927.5	5038	80629	314	100	5272	44.68239334	22.35462545	30951.49331	30.95149331	4.490681607	110.3023535	4948561.77	29230.9074	0.4636	out	255	high speed	Iron Gates	rejected	rejected	rejected	rejected
662	34406	60	8/8/2017 3:51	NP	8/8/2017 3:51	22.28608	44.59279	0.786	B	401663981.8	22.28608	44.59279	22.28608	44.59279	0	3	1	2	0	-128	663981.8	11156	132726	937	92	15348	44.68196453	22.3503153	11143.30698	11.14330698	4.047014095	207.1380978	4948508.466	4934.4215	0.4292	out	255	high speed	Iron Gates	rejected	accepted	rejected	rejected
663	34407	300	8/8/2017 3:54	SR	8/8/2017 3:56	22.4001	44.6934	0.113	0	401663966.1	22.4001	44.6934	22.4001	44.6934	46	3	1	6	2	-118	663966.1	4009	101630	158	80	1211	44.68028102	22.33588552	5295.250371	5.295250371	3.723886499	73.96764091	4948302.606	5064.1216	0.4052	out	257	high speed	Iron Gates	accepted	accepted	accepted	accepted
664	34403	485	8/8/2017 3:53	SR	8/8/2017 3:57	22.36054	44.68278	0.107	0	401663648.3	22.36054	44.68278	22.36054	44.68278	46	3	1	6	0	-122	663648.3	3267	80918	131	80	1097	44.67922079	22.33349333	2180.515457	2.180515457	3.33855917	79.51456819	4948181.728	2136.957	0.5342	in	257	high speed	Iron Gates	accepted	accepted	accepted	accepted
665	34406	301	8/8/2017 3:54	SR	8/8/2017 3:57	22.34431	44.68406	0.122	0	401663992.4	22.34431	44.68406	22.34431	44.68406	56	3	1	5	0	-120	663992.4	3760	156894	90	80	2286	44.67922079	22.33349333	1012.231085	1.012231085	3.00527967	57.82145669	4948181.728	848.3953	0.5342	out	257	high speed	Iron Gates	accepted	accepted	accepted	accepted
666	34418	479	8/8/2017 3:53	SR	8/8/2017 3:57	22.36682	44.68464	0.11	0	401664029	22.36682	44.68464	22.36682	44.68464	46	3	1	4	0	-121	664029	4205	98068	180	79	1196	44.67922079	22.33349333	2709.959538	2.709959538	3.432962807	77.11813249	4948181.728	2631.1758	0.5342	in	257	high speed	Iron Gates	accepted	accepted	accepted	accepted
667	34400	238	8/8/2017 3:56	SR	8/8/2017 3:58	22.32583	44.67448	0.108	A	401663774.1	22.32583	44.67448	22.32583	44.67448	6	3	1	3	0	-120	663774.1	2914	57581	147	81	1397	44.67825277	22.33008441	538.1101968	0.538110197	2.730871222	218.7250375	4948069.783	330.3654	0.4263	out	257	high speed	Iron Gates	accepted	accepted	accepted	accepted
668	34406	0	8/8/2017 4:05	NK	8/8/2017 4:05	22.34529	44.68327	0.117	B	401664000.7	22.34529	44.68327	22.34529	44.68327	6	2	1	1	0	-127	664000.7	3640	10696	1238	81	2886	44.67207011	22.31293218	2851.524292	2.851524292	3.455077076	64.04476928	4947360.955	2544.2628	0.3965	out	258	high speed	Iron Gates	accepted	accepted	accepted	accepted
669	34403	0	8/8/2017 4:07	NK	8/8/2017 4:07	22.35999	44.68167	0.102	B	401663654.7	22.35999	44.68167	22.35999	44.68167	6	2	1	1	0	-124	663654.7	5293	9757	2871	85	2220	44.67262466	22.31450077	3744.212738	3.744212738	3.573360516	74.37693108	4947424.559	3588.8454	0.4334	in	258	high speed	Iron Gates	accepted	accepted	accepted	accepted
670	34400	0	8/8/2017 4:08	NK	8/8/2017 4:08	22.32309	44.67345	0.102	B	401663774.2	22.32309	44.67345	22.32309	44.67345	6	2	1	1	1	-119	663774.2	9500	19219	4696	85	2332	44.67264544	22.31453983	683.8466323	0.683846632	2.834958713	82.46225491	4947426.918	676.2614	0.4244	in	258	high speed	Iron Gates	accepted	accepted	accepted	accepted
671	34418	116	8/8/2017 4:07	NK	8/8/2017 4:08	22.33363	44.68598	0.194	A	401664038.2	22.33363	44.68598	22.33363	44.68598	6	2	1	3	0	-124	664038.2	2367	8941	626	58	1464	44.67264544	22.31453983	2118.173903	2.118173903	3.325961613	45.51009521	4947426.918	1488.8987	0.4244	out	258	high speed	Iron Gates	accepted	accepted	accepted	accepted
672	34400	605	8/8/2017 5:15	NN	8/8/2017 5:16	22.34322	44.66767	0.141	2	401663758.2	22.34322	44.66767	22.34322	44.66767	48	3	1	7	0	-120	663758.2	478	712	320	92	197	44.65740957	22.29693105	3844.085519	3.844085519	3.584793041	72.69060935	4945712.133	3651.1803	0.532	out	259	high speed	Iron Gates	accepted	accepted	accepted	accepted
673	34418	538	8/8/2017 5:16	NN	8/8/2017 5:16	22.33147	44.66016	0.326	2	401664024.9	22.33147	44.66016	22.33147	44.66016	58	3	1	8	0	-124	664024.9	381	644	225	85	193	44.65740957	22.29693105	2756.39964	2.75639964	3.440342185	83.61216857	4945712.133	2733.3893	0.532	out	259	high speed	Iron Gates	accepted	accepted	accepted	accepted
674	34406	60	8/8/2017 5:18	NN	8/8/2017 5:18	22.3062	44.6677	0.111	B	401664010.5	22.3062	44.6677	22.3062	44.6677	8	3	1	2	0	-129	664010.5	3286	20009	539	128	3309	44.66059109	22.29821423	1012.502645	1.012502645	3.005396166	38.62375279	4946067.159	620.4508	0.4522	out	259	high speed	Iron Gates	accepted	accepted	accepted	accepted
675	34403	358	8/8/2017 5:18	NN	8/8/2017 5:19	22.33478	44.66157	0.326	1	401663636.1	22.33478	44.66157	22.33478	44.66157	48	3	1	4	0	-125	663636.1	757	1360	421	65	326	44.66175425	22.2998539	2770.046622	2.770046622	3.442487079	90.42494977	4946198.436	2769.2036	0.3975	out	259	high speed	Iron Gates	accepted	accepted	accepted	accepted
676	34407	0	8/8/2017 5:23	NN	8/8/2017 5:23	22.38342	44.67165	0.141	B	401663988.5	22.38342	44.67165	22.38342	44.67165	7	2	1	1	0	-126	663988.5	15230	22008	10539	97	5583	44.66769174	22.30484624	6246.292947	6.246292947	3.795622348	85.94818014	4946864.304	6221.0637	0.508	in	259	high speed	Iron Gates	accepted	accepted	accepted	accepted
677	34403	0	8/8/2017 5:35	SR	8/8/2017 5:35	22.33258	44.65851	0.349	B	401663636.5	22.33258	44.65851	22.33258	44.65851	6	3	1	1	0	-131	663636.5	3965	5646	2783	87	2438	44.68092551	22.33803556	2528.219598	2.528219598	3.402814794	189.8198695	4948376.993	391.643	0.4811	out	260	high speed	Iron Gates	accepted	accepted	accepted	accepted
678	34407	120	8/8/2017 5:35	SR	8/8/2017 5:36	22.37026	44.68924	0.129	A	401663970.4	22.37026	44.68924	22.37026	44.68924	6	3	1	3	0	-131	663970.4	3144	21307	463	113	3585	44.68255386	22.34134189	2409.921356	2.409921356	3.38200287	71.98539051	4948562.182	2279.2545	0.4652	out	260	high speed	Iron Gates	accepted	accepted	accepted	accepted
679	34400	301	8/8/2017 5:35	SR	8/8/2017 5:37	22.36011	44.70195	0.15	0	401663742.1	22.36011	44.70195	22.36011	44.70195	46	3	1	4	0	-125	663742.1	8253	29431	2314	138	1024	44.68313238	22.34358036	2467.706946	2.467706946	3.392293584	31.98295765	4948629.368	1275.0491	0.4869	out	260	high speed	Iron Gates	rejected	accepted	accepted	accepted
680	34418	174	8/8/2017 5:36	SR	8/8/2017 5:37	22.40037	44.68225	0.108	B	401664023.1	22.40037	44.68225	22.40037	44.68225	6	3	1	2	0	-126	664023.1	3250	13054	809	138	2003	44.68313238	22.34358036	4503.396173	4.503396173	3.653540154	91.25188133	4948629.368	4502.1948	0.4869	out	260	high speed	Iron Gates	rejected	accepted	rejected	accepted
681	34400	416	8/8/2017 5:44	NK	8/8/2017 5:46	22.30285	44.70313	0.535	1	401663745.1	22.30285	44.70313	22.30285	44.70313	46	3	1	4	0	-124	663745.1	1216	4693	315	102	291	44.68756917	22.36295404	5068.177778	5.068177778	3.70485184	290.0119283	4949147.718	4790.4567	0.436	out	261	high speed	Iron Gates	accepted	accepted	accepted	accepted
682	34406	415	8/8/2017 5:43	NK	8/8/2017 5:47	22.33854	44.69217	0.179	2	401664001.9	22.33854	44.69217	22.33854	44.69217	56	3	1	5	0	-127	664001.9	431	1745	106	97	298	44.68931713	22.3633723	1993.817947	1.993817947	3.299685501	279.1797883	4949342.439	1972.9275	0.491	out	261	high speed	Iron Gates	accepted	accepted	accepted	accepted
683	34407	361	8/8/2017 5:44	NK	8/8/2017 5:47	22.32901	44.69834	0.336	1	401663973.8	22.32901	44.69834	22.32901	44.69834	46	3	1	6	0	-120	663973.8	671	1487	302	98	200	44.68931713	22.3633723	2902.440803	2.902440803	3.462763371	290.2730378	4949342.439	2739.2342	0.491	out	261	high speed	Iron Gates	rejected	accepted	accepted	accepted
684	34418	361	8/8/2017 5:44	NK	8/8/2017 5:47	22.33163	44.70219	0.347	1	401664025.2	22.33163	44.70219	22.33163	44.70219	48	3	1	6	0	-124	664025.2	507	906	283	104	198	44.68931713	22.3633723	2894.228431	2.894228431	3.461532805	299.7048944	4949342.439	2538.6495	0.491	out	261	high speed	Iron Gates	accepted	accepted	accepted	accepted
685	34403	241	8/8/2017 5:46	NK	8/8/2017 5:48	22.32556	44.69354	0.393	A	401663625	22.32556	44.69354	22.32556	44.69354	6	3	1	3	0	-126	663625	166	516	53	117	362	44.69141328	22.36445733	3092.336803	3.092336803	3.490286789	274.3980028	4949576.722	3085.9708	0.4918	out	261	high speed	Iron Gates	rejected	accepted	accepted	accepted
686	34400	479	8/8/2017 6:59	NN	8/8/2017 7:01	22.26629	44.62714	0.107	2	401663736.5	22.26629	44.62714	22.26629	44.62714	58	3	1	5	0	-123	663736.5	354	796	157	112	253	44.63084355	22.27967371	1139.004035	1.139004035	3.056525263	248.7522977	4942739.532	1055.2079	0.364	out	262	high speed	Iron Gates	rejected	accepted	rejected	accepted
687	34406	62	8/8/2017 7:00	NN	8/8/2017 7:01	22.27335	44.66032	0.279	B	401664021.7	22.27335	44.66032	22.27335	44.66032	7	3	1	2	0	-126	664021.7	2721	11102	667	166	2710	44.63084355	22.27967371	3313.759962	3.313759962	3.520321046	351.3216884	4942739.532	552.7407	0.364	out	262	high speed	Iron Gates	accepted	accepted	accepted	accepted
688	34418	62	8/8/2017 7:01	NN	8/8/2017 7:01	22.24346	44.65163	0.336	B	401664017.7	22.24346	44.65163	22.24346	44.65163	8	3	1	2	0	-126	664017.7	6517	52368	811	127	3249	44.63084355	22.27967371	3686.500482	3.686500482	3.566614295	308.8936236	4942739.532	2907.6889	0.364	in	262	high speed	Iron Gates	rejected	accepted	rejected	accepted
689	34403	180	8/8/2017 7:01	NN	8/8/2017 7:02	22.29805	44.60684	0.619	A	401663603.3	22.29805	44.60684	22.29805	44.60684	8	3	1	3	0	-125	663603.3	529	4513	62	109	1271	44.63070726	22.27974052	3024.250199	3.024250199	3.480617718	151.3634454	4942724.476	1494.5069	0.3513	out	262	high speed	Iron Gates	accepted	accepted	accepted	accepted
690	34406	0	8/8/2017 7:23	NK	8/8/2017 7:23	22.2807	44.65183	0.132	B	401663993	22.2807	44.65183	22.2807	44.65183	6	3	1	1	0	-130	663993	3440	3855	3070	161	3830	44.6664855	22.30402683	2464.803697	2.464803697	3.391782337	228.5469223	4946729.274	1823.5703	0.4877	out	946	high speed	Iron Gates	accepted	accepted	accepted	accepted
691	34407	542	8/8/2017 7:43	MA	8/8/2017 7:43	22.39486	44.67773	0.109	A	401663963.8	22.39486	44.67773	22.39486	44.67773	8	3	1	3	0	-120	663963.8	735	1998	270	100	304	44.6819434	22.35151559	3468.298258	3.468298258	3.540116438	97.78466615	4948507.696	3443.0753	0.3653	out	262	high speed	Iron Gates	accepted	accepted	accepted	accepted
692	34403	360	8/8/2017 7:44	MA	8/8/2017 7:44	22.38365	44.67394	0.104	2	401663607.6	22.38365	44.67394	22.38365	44.67394	58	3	1	5	1	-117	663607.6	329	448	241	102	224	44.68241028	22.35470222	2480.692837	2.480692837	3.394572993	112.3672553	4948563.753	2310.0842	0.4688	out	262	high speed	Iron Gates	accepted	accepted	accepted	accepted
693	34406	240	8/8/2017 7:43	MA	8/8/2017 7:44	22.38371	44.68287	0.135	A	401664000.5	22.38371	44.68287	22.38371	44.68287	6	3	1	3	1	-118	664000.5	694	5436	88	118	1010	44.68241028	22.35470222	2300.329636	2.300329636	3.361790075	88.72311332	4948563.753	2297.9925	0.4688	out	262	high speed	Iron Gates	rejected	accepted	rejected	accepted
694	34400	483	8/8/2017 7:45	MA	8/8/2017 7:45	22.38758	44.67728	0.206	2	401663730.6	22.38758	44.67728	22.38758	44.67728	58	3	1	5	3	-114	663730.6	439	689	279	86	259	44.6824599	22.35792699	2420.469656	2.420469656	3.383899643	103.8025837	4948573.519	2359.7922	0.4689	out	262	high speed	Iron Gates	accepted	accepted	accepted	rejected
695	34418	184	8/8/2017 7:45	MA	8/8/2017 7:45	22.38909	44.68089	0.108	A	401664010.9	22.38909	44.68089	22.38909	44.68089	8	3	1	3	2	-119	664010.9	628	1025	385	166	510	44.6824599	22.35792699	2476.823414	2.476823414	3.393895045	94.05271052	4948573.519	2472.6327	0.4689	out	262	high speed	Iron Gates	accepted	accepted	accepted	rejected
696	34400	536	8/8/2017 8:36	MB	8/8/2017 8:36	22.47728	44.55319	0.192	B	401663727.5	22.47728	44.55319	22.47728	44.55319	8	3	1	2	0	-124	663727.5	10906	36296	3276	76	3379	44.65402161	22.29829763	18095.51809	18.09551809	4.257571022	128.3530613	4945337.52	14394.0706	0.4812	out	263	high speed	Iron Gates	rejected	rejected	rejected	rejected
697	34406	481	8/8/2017 8:37	MB	8/8/2017 8:37	22.35647	44.67603	0.36	B	401664005.1	22.35647	44.67603	22.35647	44.67603	8	3	1	2	0	-128	664005.1	3140	4496	2192	94	4627	44.65436451	22.3005092	5048.947882	5.048947882	3.703200888	61.43842655	4945378.405	4396.9597	0.4138	out	263	high speed	Iron Gates	accepted	accepted	accepted	accepted
698	34407	537	8/8/2017 8:36	MB	8/8/2017 8:37	22.51987	44.60146	0.204	0	401663963.5	22.51987	44.60146	22.51987	44.60146	48	3	1	5	0	-122	663963.5	6614	79415	550	96	1237	44.65436451	22.3005092	18373.42256	18.37342256	4.264190063	108.7205175	4945378.405	17502.224	0.4138	out	263	high speed	Iron Gates	accepted	accepted	accepted	accepted
699	34403	120	8/8/2017 8:42	MB	8/8/2017 8:43	22.39216	44.62584	0.489	B	401663617	22.39216	44.62584	22.39216	44.62584	8	3	1	2	0	-127	663617	3432	93108	126	99	3362	44.63934523	22.29393996	7936.851311	7.936851311	3.899648244	100.9358688	4943701.761	7815.2955	0.4069	out	263	high speed	Iron Gates	accepted	accepted	accepted	accepted
700	34418	56	8/8/2017 8:44	MB	8/8/2017 8:44	22.4307	44.6342	0.45	B	401664015.1	22.4307	44.6342	22.4307	44.6342	8	3	1	2	0	-130	664015.1	4278	18768	974	95	3543	44.63693057	22.29256215	10964.75319	10.96475319	4.03999886	91.59118879	4943431.806	10961.2807	0.3614	out	263	high speed	Iron Gates	accepted	accepted	accepted	accepted
701	34400	120	8/8/2017 9:26	MA	8/8/2017 9:26	22.29742	44.6577	0.115	A	401663715.4	22.29742	44.6577	22.29742	44.6577	8	2	1	3	0	-122	663715.4	1383	2967	644	24	909	44.67205066	22.31249942	1993.301274	1.993301274	3.299572944	216.7725449	4947358.241	1169.8742	0.3747	out	264	high speed	Iron Gates	accepted	accepted	accepted	accepted
702	34403	414	8/8/2017 9:26	MA	8/8/2017 9:26	22.30708	44.67393	0.278	2	401663608.1	22.30708	44.67393	22.30708	44.67393	58	2	1	7	1	-119	663608.1	401	1554	103	117	334	44.67205066	22.31249942	477.7876487	0.477787649	2.679234919	295.9959028	4947358.241	432.9131	0.3747	in	264	high speed	Iron Gates	accepted	accepted	accepted	accepted
703	34407	0	8/8/2017 9:26	MA	8/8/2017 9:26	22.55808	44.57286	0.181	B	401663965.4	22.55808	44.57286	22.55808	44.57286	8	2	1	1	1	-114	663965.4	17614	32417	9570	103	4030	44.67205066	22.31249942	22390.95029	22.39095029	4.350072526	119.5739527	4947358.241	19676.1983	0.3747	out	264	high speed	Iron Gates	accepted	accepted	accepted	accepted
704	34418	0	8/8/2017 9:27	MA	8/8/2017 9:27	22.47017	44.63366	0.461	B	401664011.1	22.47017	44.63366	22.47017	44.63366	8	2	1	1	0	-125	664011.1	4830	12231	1907	100	4901	44.67360735	22.31517862	13070.8833	13.0708833	4.116304937	109.9161918	4947534.585	12364.9342	0.408	out	264	high speed	Iron Gates	accepted	accepted	accepted	accepted
705	34403	242	8/9/2017 5:02	SR	8/9/2017 5:04	22.22932	44.7033	0.556	0	401663606.6	22.22932	44.7033	22.22932	44.7033	40	3	1	4	0	-131	663606.6	5396	36598	795	94	1072	44.68500682	22.34540602	9423.454262	9.423454262	3.974210127	282.4989715	4948839.971	9230.0438	0.5436	out	265	high speed	Iron Gates	rejected	accepted	rejected	accepted
706	34407	116	8/9/2017 5:03	SR	8/9/2017 5:04	22.44598	44.70205	0.391	B	401663982.4	22.44598	44.70205	22.44598	44.70205	0	3	1	2	0	-130	663982.4	36178	0	1132	87	10678	44.68500682	22.34540602	8193.9834	8.1939834	3.91349508	76.59207633	4948839.971	7936.4988	0.5436	out	265	high speed	Iron Gates	rejected	rejected	rejected	rejected
707	34406	420	8/9/2017 5:02	SR	8/9/2017 5:05	22.33872	44.68405	0.132	0	401664001	22.33872	44.68405	22.33872	44.68405	40	2	1	5	0	-121	664001	1613	2994	868	117	338	44.68391525	22.34396584	416.1546918	0.416154692	2.619254795	272.0690944	4948716.834	415.9668	0.5351	in	265	high speed	Iron Gates	accepted	accepted	accepted	accepted
708	34418	298	8/9/2017 5:02	SR	8/9/2017 5:05	22.32604	44.69634	0.393	0	401664016.5	22.32604	44.69634	22.32604	44.69634	40	3	1	5	0	-125	664016.5	2242	8599	584	106	547	44.68391525	22.34396584	1981.307678	1.981307678	3.296951923	314.2736147	4948716.834	1443.0497	0.5351	out	265	high speed	Iron Gates	accepted	accepted	accepted	accepted
709	34400	0	8/9/2017 5:06	NN	8/9/2017 5:06	21.92887	44.59948	0.484	B	401663737.9	21.92887	44.59948	21.92887	44.59948	0	3	1	1	0	-125	663737.9	22531	69044	7352	85	10613	44.68306046	22.34344902	34177.72266	34.17772266	4.533743121	254.1803664	4948621.207	32749.1173	0.4695	out	266	high speed	Iron Gates	rejected	rejected	rejected	rejected
710	34400	300	8/9/2017 5:04	SR	8/9/2017 5:07	22.32191	44.65912	0.303	0	401663770.8	22.32191	44.65912	22.32191	44.65912	46	3	1	5	0	-127	663770.8	1895	2700	1330	176	391	44.68268487	22.34208	3068.466873	3.068466873	3.486921439	211.3290378	4948577.698	1555.9942	0.3715	out	265	high speed	Iron Gates	accepted	accepted	accepted	accepted
711	34403	236	8/9/2017 5:08	NN	8/9/2017 5:08	22.2366	44.6773	0.478	B	401663613.4	22.2366	44.6773	22.2366	44.6773	6	3	1	2	0	-126	663613.4	4295	39081	472	83	1467	44.68162246	22.339448	8168.460177	8.168460177	3.912140196	266.6173919	4948456.251	8143.4995	0.3845	out	266	high speed	Iron Gates	accepted	accepted	accepted	accepted
712	34406	239	8/9/2017 5:06	NN	8/9/2017 5:10	22.34041	44.70126	0.203	1	401664010.7	22.34041	44.70126	22.34041	44.70126	46	3	1	4	0	-123	664010.7	1214	1946	757	42	471	44.679831	22.33479034	2422.621992	2.422621992	3.384285655	10.56066503	4948251.195	406.2054	0.4603	out	266	high speed	Iron Gates	accepted	accepted	accepted	accepted
713	34407	122	8/9/2017 5:08	NN	8/9/2017 5:10	22.34174	44.69848	0.186	B	401663980.1	22.34174	44.69848	22.34174	44.69848	6	3	1	2	0	-123	663980.1	874	7688	99	68	2455	44.679831	22.33479034	2144.359544	2.144359544	3.331297605	14.83865222	4948251.195	516.6609	0.4603	out	266	high speed	Iron Gates	accepted	rejected	accepted	rejected
714	34418	0	8/9/2017 5:12	NN	8/9/2017 5:12	22.32569	44.6961	0.395	B	401664024.1	22.32569	44.6961	22.32569	44.6961	6	3	1	1	0	-130	664024.1	5836	8693	3917	94	1745	44.67818999	22.32998944	2019.235419	2.019235419	3.305186956	350.314597	4948062.686	373.1312	0.4257	out	266	high speed	Iron Gates	accepted	accepted	accepted	accepted
715	34400	424	8/9/2017 5:20	NK	8/9/2017 5:23	21.89162	44.75277	0.761	0	401663744.8	21.89162	44.75277	21.89162	44.75277	56	3	1	6	0	-121	663744.8	1908	72690	50	99	2471	44.66798158	22.30509921	34093.15397	34.09315397	4.53266718	286.095237	4946896.821	32879.347	0.468	out	267	high speed	Iron Gates	rejected	rejected	rejected	rejected
716	34407	241	8/9/2017 5:22	NK	8/9/2017 5:23	22.28648	44.67277	0.301	0	401663972.3	22.28648	44.67277	22.28648	44.67277	46	3	1	4	0	-120	663972.3	16659	569825	487	100	1977	44.66798158	22.30509921	1569.419169	1.569419169	3.195738953	289.8813985	4946896.821	1484.3316	0.468	in	267	high speed	Iron Gates	rejected	accepted	rejected	accepted
717	34403	304	8/9/2017 5:22	NK	8/9/2017 5:24	22.14777	44.69832	0.8	0	401663621	22.14777	44.69832	22.14777	44.69832	46	3	1	5	0	-121	663621	21474	737347	625	100	2046	44.66579156	22.30356926	12870.07575	12.87007575	4.109581103	286.3643843	4946651.61	12401.4818	0.4714	out	267	high speed	Iron Gates	rejected	accepted	rejected	accepted
718	34406	360	8/9/2017 5:21	NK	8/9/2017 5:24	22.31654	44.67123	0.318	0	401664005.1	22.31654	44.67123	22.31654	44.67123	46	3	1	6	0	-122	664005.1	5403	136720	213	100	1620	44.66579156	22.30356926	1192.98655	1.19298655	3.076635547	59.47819089	4946651.61	1018.4615	0.4714	out	267	high speed	Iron Gates	rejected	accepted	accepted	accepted
719	34418	307	8/9/2017 5:21	NK	8/9/2017 5:24	22.1872	44.69425	0.58	0	401664020.4	22.1872	44.69425	22.1872	44.69425	46	3	1	6	0	-121	664020.4	13171	479502	361	100	1765	44.66579156	22.30356926	9753.216828	9.753216828	3.989147879	288.9798686	4946651.61	9270.9324	0.4714	out	267	high speed	Iron Gates	rejected	accepted	rejected	rejected
720	34403	0	8/9/2017 6:46	NN	8/9/2017 6:46	22.20344	44.73958	0.813	B	401663582.5	22.20344	44.73958	22.20344	44.73958	8	2	1	1	0	-128	663582.5	23100	42867	12447	107	5971	44.68192756	22.35157879	13373.37695	13.37337695	4.126241086	298.7061742	4948506.02	11834.7041	0.3762	in	268	high speed	Iron Gates	accepted	accepted	accepted	accepted
721	34400	294	8/9/2017 6:46	NN	8/9/2017 6:48	22.33516	44.69779	0.222	A	401663733.7	22.33516	44.69779	22.33516	44.69779	8	2	1	3	0	-120	663733.7	533	777	365	96	298	44.68254824	22.35692469	2417.737658	2.417737658	3.383409175	314.5687299	4948582.009	1752.5941	0.3722	out	268	high speed	Iron Gates	accepted	accepted	accepted	accepted
722	34406	360	8/9/2017 6:45	NN	8/9/2017 6:48	22.33814	44.69028	0.179	2	401663994.8	22.33814	44.69028	22.33814	44.69028	58	2	1	5	0	-120	663994.8	429	581	316	69	257	44.68254824	22.35692469	1719.257586	1.719257586	3.235340949	300.0677974	4948582.009	1502.7869	0.3722	out	268	high speed	Iron Gates	accepted	accepted	accepted	accepted
723	34407	359	8/9/2017 6:45	NN	8/9/2017 6:48	22.34394	44.6883	0.128	1	401663963.5	22.34394	44.6883	22.34394	44.6883	58	2	1	4	1	-118	663963.5	510	709	366	72	278	44.68254824	22.35692469	1211.683134	1.211683134	3.083389063	301.92437	4948582.009	1039.5718	0.3722	out	268	high speed	Iron Gates	accepted	accepted	accepted	accepted
724	34406	0	8/9/2017 6:57	NK	8/9/2017 6:57	22.34008	44.69143	0.16	B	401663991.1	22.34008	44.69143	22.34008	44.69143	6	3	1	1	0	-123	663991.1	2510	3488	1806	90	1887	44.6969533	22.36298069	1916.187035	1.916187035	3.282437897	251.2589072	4950190.158	1804.3254	0.4674	out	269	high speed	Iron Gates	accepted	accepted	accepted	accepted
725	34418	54	8/9/2017 6:56	NK	8/9/2017 6:57	22.30127	44.70176	0.505	B	401663980.1	22.30127	44.70176	22.30127	44.70176	8	2	1	2	0	-125	663980.1	20387	129933	3198	116	7737	44.6969533	22.36298069	4920.151005	4.920151005	3.691978432	276.2535694	4950190.158	4897.8637	0.4674	out	269	high speed	Iron Gates	accepted	accepted	accepted	accepted
726	34407	180	8/9/2017 6:57	NK	8/9/2017 7:00	22.347	44.71907	0.343	B	401663965.8	22.347	44.71907	22.347	44.71907	6	3	1	2	0	-128	663965.8	1661	9391	293	93	1543	44.6994221	22.36283929	2518.46835	2.51846835	3.401136497	330.1905534	4950464.21	1290.9963	0.6158	out	269	high speed	Iron Gates	rejected	accepted	accepted	accepted
727	34403	0	8/9/2017 7:01	NK	8/9/2017 7:01	22.21258	44.7358	0.726	B	401663583.7	22.21258	44.7358	22.21258	44.7358	6	3	1	1	0	-131	663583.7	20773	37980	11361	106	6576	44.69940308	22.36282228	12572.53055	12.57253055	4.0994227	288.8254707	4950462.074	11963.3916	0.6004	in	269	high speed	Iron Gates	accepted	accepted	accepted	accepted
728	34406	0	8/9/2017 7:27	MA	8/9/2017 7:27	22.34255	44.69084	0.141	B	401664002	22.34255	44.69084	22.34255	44.69084	8	3	1	1	0	-123	664002	4826	7645	3045	96	3630	44.67477562	22.31782252	2651.418266	2.651418266	3.423478244	47.58176081	4947667.744	1930.4964	0.4047	out	269	high speed	Iron Gates	accepted	accepted	accepted	accepted
729	34407	0	8/9/2017 7:27	MA	8/9/2017 7:27	22.35992	44.67737	0.104	B	401663964.1	22.35992	44.67737	22.35992	44.67737	6	3	1	1	0	-124	663964.1	3877	6038	2489	95	3747	44.67477562	22.31782252	3350.329694	3.350329694	3.525087547	85.04675504	4947667.744	3331.8431	0.4047	out	269	high speed	Iron Gates	accepted	accepted	accepted	accepted
730	34403	0	8/9/2017 7:28	MA	8/9/2017 7:28	22.20881	44.73399	0.792	B	401663591.3	22.20881	44.73399	22.20881	44.73399	6	3	1	1	0	-128	663591.3	19901	33583	11793	105	7274	44.67335631	22.31493252	10776.63464	10.77663464	4.032483159	308.7948307	4947506.384	8511.4643	0.3865	in	269	high speed	Iron Gates	accepted	accepted	accepted	accepted
731	34400	120	8/9/2017 7:29	MA	8/9/2017 7:29	22.38055	44.67577	0.107	B	401663727.7	22.38055	44.67577	22.38055	44.67577	8	3	1	2	0	-128	663727.7	6857	49142	956	101	2817	44.671965	22.31218527	5437.299336	5.437299336	3.735383243	85.52474571	4947348.325	5411.7006	0.3867	out	269	high speed	Iron Gates	accepted	accepted	accepted	accepted
732	34400	601	8/9/2017 8:16	MB	8/9/2017 8:16	22.31703	44.56087	0.486	A	401663692.4	22.31703	44.56087	22.31703	44.56087	8	3	1	3	0	-127	663692.4	2185	3001	1590	168	1132	44.64588647	22.29865889	9559.286496	9.559286496	3.980425478	171.2535166	4944434.318	1609.2774	0.4377	out	270	high speed	Iron Gates	rejected	accepted	rejected	rejected
733	34403	54	8/9/2017 8:15	MB	8/9/2017 8:16	22.2563	44.61846	0.155	B	401663565.2	22.2563	44.61846	22.2563	44.61846	8	3	1	2	0	-130	663565.2	19075	84542	4303	84	5433	44.64588647	22.29865889	4537.205706	4.537205706	3.65678847	227.7024877	4944434.318	3312.1018	0.4377	out	270	high speed	Iron Gates	rejected	accepted	rejected	rejected
734	34407	117	8/9/2017 8:15	MB	8/9/2017 8:17	22.38978	44.62988	0.473	A	401663944.1	22.38978	44.62988	22.38978	44.62988	8	3	1	3	0	-129	663944.1	3149	29052	341	85	4179	44.64819929	22.29931771	7460.422843	7.460422843	3.872763443	105.886433	4944692.06	7208.0233	0.5467	out	270	high speed	Iron Gates	accepted	accepted	accepted	accepted
735	34406	0	8/9/2017 8:18	MB	8/9/2017 8:18	22.34866	44.69192	0.21	B	401664003.3	22.34866	44.69192	22.34866	44.69192	8	3	1	1	0	-126	664003.3	6321	9948	4016	86	5491	44.65205505	22.30089502	5828.417197	5.828417197	3.765550631	40.43333336	4945122.356	3714.0444	0.5156	out	270	high speed	Iron Gates	accepted	accepted	accepted	accepted
736	34418	0	8/9/2017 8:24	MB	8/9/2017 8:24	22.0849	44.75124	0.738	B	401663973.8	22.0849	44.75124	22.0849	44.75124	8	2	1	1	0	-128	663973.8	40286	111110	14607	103	12617	44.66098186	22.29873106	19691.71242	19.69171242	4.294283485	300.7061426	4946111.219	17085.8607	0.4544	in	270	high speed	Iron Gates	rejected	rejected	rejected	rejected
737	34407	600	8/9/2017 9:01	MA	8/9/2017 9:03	22.41769	44.67214	0.116	1	401663944.5	22.41769	44.67214	22.41769	44.67214	58	3	1	5	1	-119	663944.5	944	1694	526	4	617	44.6994646	22.36299134	5293.750766	5.293750766	3.723763491	125.0928346	4950469.132	4386.4082	0.6549	out	271	high speed	Iron Gates	accepted	accepted	accepted	accepted
738	34403	427	8/9/2017 9:04	MA	8/9/2017 9:04	22.45331	44.68723	0.468	A	401663554.3	22.45331	44.68723	22.45331	44.68723	8	3	1	3	0	-121	663554.3	2139	7927	577	142	701	44.69945177	22.36298254	7287.596311	7.287596311	3.862584307	100.7764577	4950467.695	7180.556	0.6522	out	271	high speed	Iron Gates	accepted	rejected	accepted	accepted
739	34400	176	8/9/2017 9:08	MA	8/9/2017 9:09	22.46908	44.68165	0.338	0	401663687.9	22.46908	44.68165	22.46908	44.68165	48	3	1	4	1	-114	663687.9	4959	67392	364	96	1858	44.68776908	22.3630133	8436.210504	8.436210504	3.926147408	94.63892683	4949170.003	8417.2462	0.4249	out	271	high speed	Iron Gates	accepted	rejected	accepted	accepted
740	34406	180	8/9/2017 9:09	MA	8/9/2017 9:10	22.42467	44.68004	0.515	0	401663978.3	22.42467	44.68004	22.42467	44.68004	48	3	1	4	0	-124	663978.3	15984	223076	1145	84	4563	44.68426955	22.36059864	5101.374229	5.101374229	3.707687184	95.30430796	4948778.071	5085.6948	0.4265	out	271	high speed	Iron Gates	accepted	accepted	accepted	accepted
741	34418	242	8/9/2017 9:08	MA	8/9/2017 9:10	22.22965	44.70409	0.56	B	401663982.1	22.22965	44.70409	22.22965	44.70409	8	3	1	2	1	-115	663982.1	8789	686573	112	95	9927	44.68426955	22.36059864	10610.77971	10.61077971	4.025747298	282.0200647	4948778.071	10410.5513	0.4265	out	271	high speed	Iron Gates	accepted	accepted	accepted	accepted
742	34400	0	8/9/2017 9:59	MB	8/9/2017 9:59	22.4755	44.65779	0.497	B	401663744.4	22.4755	44.65779	22.4755	44.65779	5	3	1	1	0	-130	663744.4	8977	15046	5355	103	4353	44.65432671	22.3005325	13883.25148	13.88325148	4.142491191	88.40608336	4945374.236	13865.8714	0.4186	out	1670	high speed	Iron Gates	accepted	accepted	accepted	accepted
743	34406	422	8/10/2017 4:31	SR	8/10/2017 4:33	22.34419	44.68411	0.122	1	401663998.3	22.34419	44.68411	22.34419	44.68411	48	3	1	5	0	-125	663998.3	1407	2828	699	96	232	44.68379748	22.34714384	236.7389186	0.236738919	2.374269659	278.4639054	4948707.912	234.6583	0.4661	in	281	high speed	Iron Gates	accepted	accepted	accepted	accepted
744	34407	360	8/10/2017 4:31	SR	8/10/2017 4:33	22.34787	44.68611	0.151	1	401663970.1	22.34787	44.68611	22.34787	44.68611	48	3	1	7	0	-125	663970.1	1419	5676	354	94	261	44.68379748	22.34714384	263.3494726	0.263349473	2.420532453	12.58534049	4948707.912	53.2964	0.4661	out	281	high speed	Iron Gates	accepted	accepted	accepted	accepted
745	34418	482	8/10/2017 4:30	SR	8/10/2017 4:34	22.33128	44.68583	0.241	1	401664026.5	22.33128	44.68583	22.33128	44.68583	48	3	1	6	0	-122	664026.5	696	1884	256	88	200	44.68494119	22.34499598	1091.840196	1.091840196	3.038159079	275.2077456	4948832.145	1088.5541	0.4794	out	281	high speed	Iron Gates	accepted	accepted	accepted	accepted
746	34400	421	8/10/2017 4:31	SR	8/10/2017 4:35	22.32028	44.69286	0.321	1	401663761.9	22.32028	44.69286	22.32028	44.69286	48	3	1	6	0	-121	663761.9	655	1287	333	90	188	44.68342231	22.34379653	2138.992539	2.138992539	3.33020927	299.4443039	4948661.856	1880.6384	0.5185	out	281	high speed	Iron Gates	accepted	accepted	accepted	accepted
747	34403	242	8/10/2017 4:34	SR	8/10/2017 4:36	22.32758	44.68622	0.314	1	401663638.9	22.32758	44.68622	22.32758	44.68622	48	3	1	5	0	-121	663638.9	761	920	628	84	242	44.68198196	22.3399427	1087.380584	1.087380584	3.036381574	295.741207	4948496.829	987.42	0.4732	out	281	high speed	Iron Gates	accepted	accepted	accepted	accepted
748	34406	360	8/10/2017 4:52	NN	8/10/2017 4:55	22.28381	44.65517	0.215	A	401663997.5	22.28381	44.65517	22.28381	44.65517	6	3	1	3	0	-127	663997.5	1955	4266	896	124	511	44.66176741	22.29989103	1471.142155	1.471142155	3.16765464	240.025024	4946199.945	1263.3263	0.3918	out	282	high speed	Iron Gates	rejected	accepted	rejected	accepted
749	34407	423	8/10/2017 4:51	NN	8/10/2017 4:56	22.28219	44.6587	0.316	1	401663968.3	22.28219	44.6587	22.28219	44.6587	56	3	1	4	0	-123	663968.3	780	1313	463	115	376	44.66117749	22.29915745	1373.592925	1.373592925	3.137858045	258.3994448	4946133.489	1340.8277	0.4403	out	282	high speed	Iron Gates	rejected	accepted	rejected	accepted
750	34400	359	8/10/2017 4:54	NK	8/10/2017 4:57	22.32023	44.66911	0.101	2	401663756.7	22.32023	44.66911	22.32023	44.66911	46	3	1	6	0	-123	663756.7	471	1066	207	81	197	44.66061121	22.29836125	1974.780502	1.974780502	3.295518831	61.34714507	4946069.58	1718.4485	0.4482	out	283	high speed	Iron Gates	rejected	accepted	accepted	accepted
751	34418	542	8/10/2017 4:52	NK	8/10/2017 4:57	22.28886	44.67246	0.265	1	401664025.4	22.28886	44.67246	22.28886	44.67246	46	3	1	5	0	-121	664025.4	898	2427	331	122	341	44.66061121	22.29836125	1517.044765	1.517044765	3.180998396	330.3038122	4946069.58	774.0708	0.4482	out	283	high speed	Iron Gates	accepted	accepted	accepted	accepted
752	34400	0	8/10/2017 4:57	NN	8/10/2017 4:57	22.31956	44.69262	0.316	B	401663763.3	22.31956	44.69262	22.31956	44.69262	6	3	1	1	0	-127	663763.3	8310	12479	5534	93	2800	44.66061121	22.29836125	3934.129689	3.934129689	3.594848672	25.2175116	4946069.58	1623.04	0.4482	out	282	high speed	Iron Gates	accepted	accepted	accepted	accepted
753	34403	420	8/10/2017 4:54	NK	8/10/2017 4:58	22.31882	44.6657	0.105	3	401663631.5	22.31882	44.6657	22.31882	44.6657	56	3	1	6	0	-124	663631.5	237	738	76	99	223	44.66006664	22.29760579	1795.14162	1.79514162	3.254098716	69.52691865	4946008.135	1671.7406	0.4513	out	283	high speed	Iron Gates	accepted	accepted	accepted	accepted
754	34406	246	8/10/2017 4:57	NK	8/10/2017 4:58	22.27796	44.66412	0.375	0	401664002.4	22.27796	44.66412	22.27796	44.66412	46	3	1	4	0	-124	664002.4	1558	8411	288	91	397	44.66006664	22.29760579	1621.887545	1.621887545	3.210020739	286.1762687	4946008.135	1564.5826	0.4513	out	283	high speed	Iron Gates	accepted	accepted	accepted	accepted
755	34407	300	8/10/2017 4:56	NK	8/10/2017 4:58	22.28234	44.66392	0.359	1	401663972.4	22.28234	44.66392	22.28234	44.66392	46	3	1	4	1	-119	663972.4	1004	3115	323	74	330	44.66006664	22.29760579	1284.208187	1.284208187	3.108635434	289.5390382	4946008.135	1217.01	0.4513	out	283	high speed	Iron Gates	accepted	accepted	accepted	accepted
756	34403	122	8/10/2017 6:36	NK	8/10/2017 6:37	22.31081	44.70495	0.514	B	401663628.9	22.31081	44.70495	22.31081	44.70495	8	3	1	2	0	-129	663628.9	7960	56984	1111	165	3623	44.67476212	22.31799762	3402.69206	3.40269206	3.531822648	350.392705	4947666.469	623.6542	0.3991	in	1705	high speed	Iron Gates	rejected	accepted	accepted	accepted
757	34406	298	8/10/2017 6:36	NN	8/10/2017 6:38	22.32134	44.67987	0.332	B	401664002.6	22.32134	44.67987	22.32134	44.67987	8	3	1	2	0	-127	664002.6	2129	61986	73	126	4308	44.67318708	22.31481845	904.9301225	0.904930123	2.956615045	34.75744568	4947487.44	504.8741	0.3757	out	285	high speed	Iron Gates	accepted	accepted	accepted	accepted
758	34400	362	8/10/2017 6:36	NN	8/10/2017 6:39	22.35468	44.63671	0.39	0	401663724.1	22.35468	44.63671	22.35468	44.63671	48	3	1	5	0	-123	663724.1	1645	6239	433	118	425	44.67184883	22.31179426	5178.696431	5.178696431	3.714220454	139.0357734	4947334.922	3464.1761	0.3874	out	285	high speed	Iron Gates	accepted	accepted	accepted	accepted
759	34403	541	8/10/2017 6:32	NN	8/10/2017 6:39	22.31847	44.66364	0.109	0	401663601	22.31847	44.66364	22.31847	44.66364	46	3	1	5	0	-122	663601	3619	10085	1298	113	291	44.67184883	22.31179426	1054.695515	1.054695515	3.023127099	149.9561253	4947334.922	543.9005	0.3874	in	285	high speed	Iron Gates	accepted	accepted	accepted	accepted
760	34407	120	8/10/2017 6:37	NN	8/10/2017 6:39	22.32748	44.67788	0.325	B	401663976.2	22.32748	44.67788	22.32748	44.67788	8	3	1	2	0	-120	663976.2	4224	80677	221	128	3579	44.67184883	22.31179426	1412.831554	1.412831554	3.150090386	61.59965477	4947334.922	1232.4016	0.3874	out	285	high speed	Iron Gates	accepted	accepted	accepted	accepted
761	34418	305	8/10/2017 6:36	NN	8/10/2017 6:39	22.33243	44.6593	0.338	1	401664004.2	22.33243	44.6593	22.33243	44.6593	48	3	1	6	0	-121	664004.2	1270	5733	281	111	318	44.67184883	22.31179426	2150.055566	2.150055566	3.332449684	130.5312187	4947334.922	1658.4663	0.3874	out	285	high speed	Iron Gates	accepted	accepted	accepted	accepted
762	34407	0	8/10/2017 7:59	MB	8/10/2017 7:59	22.32226	44.70566	0.419	B	401663963	22.32226	44.70566	22.32226	44.70566	8	3	1	1	0	-129	663963	5661	12742	2515	101	5532	44.68465101	22.34664789	3031.061932	3.031061932	3.48159481	320.4709876	4948802.074	1970.5459	0.4021	out	286	high speed	Iron Gates	accepted	accepted	accepted	accepted
763	34418	0	8/10/2017 7:59	MB	8/10/2017 7:59	22.34524	44.69534	0.203	B	401663982	22.34524	44.69534	22.34524	44.69534	8	3	1	1	0	-129	663982	15646	37953	6449	94	4535	44.68465101	22.34664789	1193.053226	1.193053226	3.076659819	354.6505111	4948802.074	131.1798	0.4021	in	286	high speed	Iron Gates	accepted	accepted	accepted	accepted
764	34403	0	8/10/2017 8:02	MB	8/10/2017 8:02	22.35265	44.69171	0.252	B	401663552.8	22.35265	44.69171	22.35265	44.69171	8	3	1	1	0	-131	663552.8	54043	78038	37425	101	5280	44.68223786	22.35358466	1055.202469	1.055202469	3.023335799	355.987066	4948543.128	91.5434	0.3911	in	286	high speed	Iron Gates	accepted	accepted	accepted	accepted
765	34400	0	8/10/2017 8:13	NN	8/10/2017 8:13	22.38451	44.66153	0.32	B	401663676.9	22.38451	44.66153	22.38451	44.66153	8	3	1	1	0	-127	663676.9	38651	50728	29449	99	5691	44.69583063	22.36379424	4150.492608	4.150492608	3.618099645	156.7592256	4950066.529	1706.0896	0.4497	in	1708	high speed	Iron Gates	accepted	accepted	accepted	accepted
766	34407	0	8/10/2017 8:14	NN	8/10/2017 8:14	22.35324	44.68994	0.247	B	401663932.2	22.35324	44.68994	22.35324	44.68994	6	3	1	1	0	-128	663932.2	1778	3508	900	87	5020	44.69718196	22.36290241	1110.970676	1.110970676	3.045702596	223.485161	4950215.455	752.1836	0.5162	out	1708	high speed	Iron Gates	accepted	accepted	accepted	accepted
767	34400	360	8/10/2017 8:43	MA	8/10/2017 8:43	22.3665	44.65239	0.374	A	401663672.6	22.3665	44.65239	22.3665	44.65239	8	3	1	3	2	-116	663672.6	206	404	105	108	498	44.67262985	22.3143504	4707.903459	4.707903459	3.672827549	118.6198682	4947424.944	4171.2377	0.4239	out	287	high speed	Iron Gates	accepted	accepted	accepted	accepted
768	34418	181	8/10/2017 8:43	MA	8/10/2017 8:43	22.38586	44.66256	0.36	A	401663962.7	22.38586	44.66256	22.38586	44.66256	8	3	1	3	1	-117	663962.7	230	1071	49	88	574	44.67262985	22.3143504	5780.163506	5.780163506	3.761940124	101.1997924	4947424.944	5687.0963	0.4239	out	287	high speed	Iron Gates	accepted	accepted	accepted	accepted
769	34403	184	8/10/2017 8:46	MA	8/10/2017 8:48	22.32166	44.66467	0.112	B	401663503.2	22.32166	44.66467	22.32166	44.66467	8	3	1	2	0	-120	663503.2	36701	0	656	101	4625	44.66483183	22.30287264	1490.045236	1.490045236	3.173199453	90.69387836	4946544.119	1489.6354	0.3956	out	287	high speed	Iron Gates	accepted	accepted	accepted	accepted
770	34407	241	8/10/2017 8:47	MA	8/10/2017 8:48	22.45437	44.64267	0.517	0	401663928.4	22.45437	44.64267	22.45437	44.64267	48	3	1	4	1	-116	663928.4	13897	335472	575	96	2338	44.66483183	22.30287264	12266.57093	12.26657093	4.088723174	101.6202924	4946544.119	12053.6906	0.3956	out	287	high speed	Iron Gates	rejected	accepted	rejected	accepted
771	34406	0	8/10/2017 8:49	MA	8/10/2017 8:49	22.33237	44.69662	0.277	B	401663983.3	22.33237	44.69662	22.33237	44.69662	8	3	1	1	1	-118	663983.3	3391	5369	2141	108	8173	44.66227477	22.3005579	4574.747736	4.574747736	3.660367151	33.36922568	4946257.147	2459.5822	0.3791	out	287	high speed	Iron Gates	accepted	accepted	accepted	accepted
772	34407	0	8/10/2017 9:39	MB	8/10/2017 9:39	22.48375	44.61313	0.411	B	401663944.1	22.48375	44.61313	22.48375	44.61313	7	3	1	1	0	-130	663944.1	18651	37807	9200	103	4509	44.66810932	22.30539207	15413.17143	15.41317143	4.187892009	113.423536	4946911.383	14249.4575	0.4579	out	288	high speed	Iron Gates	accepted	accepted	accepted	accepted
773	34400	64	8/10/2017 9:44	MB	8/10/2017 9:45	22.36191	44.64257	0.462	B	401663660.6	22.36191	44.64257	22.36191	44.64257	8	3	1	2	0	-132	663660.6	1365	3801	490	85	3849	44.67475735	22.32011857	4876.516735	4.876516735	3.688109719	137.2760761	4947668.66	3372.1437	0.4482	out	288	high speed	Iron Gates	accepted	accepted	accepted	accepted
774	34407	295	8/11/2017 4:00	SR	8/11/2017 4:02	22.32912	44.68243	0.22	0	401663964.8	22.32912	44.68243	22.32912	44.68243	40	3	1	6	0	-121	663964.8	1970	33080	117	81	809	44.68459854	22.34436348	1232.290426	1.232290426	3.090713074	258.685434	4948793.255	1204.0665	0.4864	in	289	high speed	Iron Gates	accepted	accepted	accepted	accepted
775	34400	301	8/11/2017 4:00	SR	8/11/2017 4:03	22.1722	44.67582	0.574	A	401663758.2	22.1722	44.67582	22.1722	44.67582	0	3	1	3	0	-120	663758.2	507	9600	26	86	1392	44.68309105	22.34353208	13608.1087	13.6081087	4.13379777	266.5844154	4948624.714	13566.2404	0.4758	out	289	high speed	Iron Gates	accepted	accepted	accepted	accepted
776	34406	420	8/11/2017 4:00	SR	8/11/2017 4:03	22.37114	44.68972	0.138	0	401663994.1	22.37114	44.68972	22.37114	44.68972	40	3	1	6	0	-125	663994.1	1747	12396	246	79	506	44.68309105	22.34353208	2309.282533	2.309282533	3.363477071	71.33893669	4948624.714	2175.5011	0.4758	out	289	high speed	Iron Gates	rejected	accepted	accepted	accepted
777	34403	485	8/11/2017 3:59	SR	8/11/2017 4:04	22.40209	44.68546	0.11	A	401663640.8	22.40209	44.68546	22.40209	44.68546	0	3	1	3	0	-124	663640.8	1251	15320	102	89	1471	44.68208774	22.34008636	4929.870843	4.929870843	3.692835541	85.62565767	4948508.767	4907.3541	0.4508	out	289	high speed	Iron Gates	rejected	accepted	rejected	accepted
778	34418	359	8/11/2017 4:01	SR	8/11/2017 4:04	22.3504	44.68268	0.139	1	401664026.5	22.3504	44.68268	22.3504	44.68268	50	3	1	7	0	-123	664026.5	673	4709	96	81	374	44.68208774	22.34008636	820.3225217	0.820322522	2.913984635	85.38254958	4948508.767	816.2675	0.4508	out	289	high speed	Iron Gates	accepted	accepted	accepted	accepted
779	34403	180	8/11/2017 4:28	NK	8/11/2017 4:28	22.35962	44.63627	0.451	B	401663630.3	22.35962	44.63627	22.35962	44.63627	6	2	1	2	0	-121	663630.3	1948	32917	115	104	2442	44.65409076	22.2977078	5295.816218	5.295816218	3.723932905	112.026706	4945344.456	4941.9331	0.5004	out	290	high speed	Iron Gates	accepted	accepted	accepted	accepted
780	34406	299	8/11/2017 4:26	NK	8/11/2017 4:29	22.26971	44.64789	0.303	1	401663999.3	22.26971	44.64789	22.26971	44.64789	56	2	1	4	0	-123	663999.3	1278	7597	215	96	652	44.65414206	22.29985063	2489.774211	2.489774211	3.396159964	253.7444117	4945352.862	2378.9809	0.5162	out	290	high speed	Iron Gates	rejected	accepted	rejected	accepted
781	34407	480	8/11/2017 4:26	NK	8/11/2017 4:29	22.29567	44.65541	0.243	1	401663973.8	22.29567	44.65541	22.29567	44.65541	46	2	1	7	1	-119	663973.8	560	918	341	115	223	44.65414206	22.29985063	360.2960261	0.360296026	2.556659472	293.0911971	4945352.862	333.7139	0.5162	in	290	high speed	Iron Gates	accepted	accepted	accepted	accepted
782	34418	66	8/11/2017 4:31	NK	8/11/2017 4:32	22.29369	44.68099	0.224	B	401664054.1	22.29369	44.68099	22.29369	44.68099	6	2	1	2	0	-124	664054.1	2888	9667	863	29	2001	44.64855778	22.29939574	3632.332622	3.632332622	3.560185611	352.8678937	4944731.98	509.6328	0.5184	out	290	high speed	Iron Gates	accepted	accepted	accepted	accepted
783	34400	0	8/11/2017 4:39	NN	8/11/2017 4:39	22.18093	44.67142	0.484	B	401663782.9	22.18093	44.67142	22.18093	44.67142	6	2	1	1	0	-128	663782.9	1845	2905	1171	86	3921	44.63466922	22.28814522	9434.194325	9.434194325	3.974704818	295.7270541	4943175.07	8562.8975	0.4161	out	947	high speed	Iron Gates	accepted	accepted	accepted	accepted
784	34403	0	8/11/2017 4:40	NN	8/11/2017 4:40	22.35916	44.63656	0.448	B	401663625.1	22.35916	44.63656	22.35916	44.63656	6	3	1	1	0	-129	663625.1	2112	5289	843	102	3242	44.63256771	22.28617069	5808.407437	5.808407437	3.764057073	85.60463467	4942939.161	5781.952	0.1962	out	947	high speed	Iron Gates	accepted	accepted	accepted	accepted
785	34406	0	8/11/2017 4:40	NN	8/11/2017 4:40	22.30179	44.63494	0.301	B	401664000.6	22.30179	44.63494	22.30179	44.63494	6	3	1	1	0	-129	664000.6	2431	4370	1352	101	2432	44.63256771	22.28617069	1267.080355	1.267080355	3.102804158	77.95193788	4942939.161	1234.6804	0.1962	in	947	high speed	Iron Gates	accepted	accepted	accepted	accepted
786	34407	0	8/11/2017 4:40	NN	8/11/2017 4:40	22.29441	44.65566	0.238	B	401663970.5	22.29441	44.65566	22.29441	44.65566	6	3	1	1	0	-123	663970.5	4351	6240	3033	88	2048	44.63256771	22.28617069	2648.068641	2.648068641	3.422929238	14.24406245	4942939.161	612.7944	0.1962	out	947	high speed	Iron Gates	accepted	accepted	accepted	accepted
787	34400	58	8/11/2017 5:40	SR	8/11/2017 5:41	22.1884	44.58078	0.649	B	401663747.1	22.1884	44.58078	22.1884	44.58078	8	3	1	2	0	-132	663747.1	1984	7239	543	94	4362	44.68201524	22.34895492	16996.10207	16.99610207	4.230349331	228.4581742	4948512.313	12560.1329	0.3886	out	291	high speed	Iron Gates	rejected	accepted	rejected	rejected
788	34418	0	8/11/2017 5:41	SR	8/11/2017 5:41	22.29895	44.65302	0.162	B	401664014.8	22.29895	44.65302	22.29895	44.65302	8	3	1	1	0	-134	664014.8	6836	10460	4467	81	5107	44.68201524	22.34895492	5109.488017	5.109488017	3.708377385	230.8092555	4948512.313	3911.5635	0.3886	out	291	high speed	Iron Gates	accepted	accepted	accepted	accepted
789	34403	60	8/11/2017 5:42	SR	8/11/2017 5:43	22.36362	44.65155	0.457	B	401663633.6	22.36362	44.65155	22.36362	44.65155	8	3	1	2	0	-132	663633.6	1863	6209	558	115	3856	44.68259661	22.35593487	3503.47829	3.50347829	3.544499431	170.0155064	4948586.076	666.7532	0.4291	out	291	high speed	Iron Gates	accepted	accepted	accepted	accepted
790	34406	0	8/11/2017 5:43	SR	8/11/2017 5:43	22.30014	44.64845	0.133	B	401664005.7	22.30014	44.64845	22.30014	44.64845	7	3	1	1	0	-132	664005.7	3563	6009	2112	85	5043	44.68259661	22.35593487	5828.99531	5.82899531	3.765593706	229.2882058	4948586.076	4361.2	0.4291	out	291	high speed	Iron Gates	accepted	accepted	accepted	accepted
791	34407	0	8/11/2017 5:43	SR	8/11/2017 5:43	22.33236	44.64252	0.422	B	401663977.4	22.33236	44.64252	22.33236	44.64252	8	3	1	1	0	-130	663977.4	9445	15507	5752	84	4974	44.68259661	22.35593487	4830.06793	4.83006793	3.683953239	202.7041706	4948586.076	1795.5152	0.4291	out	291	high speed	Iron Gates	accepted	accepted	accepted	accepted
792	34418	361	8/11/2017 6:08	NK	8/11/2017 6:11	22.35112	44.67951	0.112	1	401664015.9	22.35112	44.67951	22.35112	44.67951	48	3	1	6	1	-117	664015.9	680	835	553	64	223	44.6844615	22.34423331	775.1555167	0.775155517	2.889388842	135.3195287	4948777.862	554.8713	0.5338	out	292	high speed	Iron Gates	rejected	accepted	rejected	accepted
793	34406	362	8/11/2017 6:09	NK	8/11/2017 6:12	22.35119	44.68154	0.123	1	401664001.6	22.35119	44.68154	22.35119	44.68154	46	3	1	4	0	-124	664001.6	844	1023	695	171	299	44.68286181	22.34302204	664.0180702	0.66401807	2.822179898	102.8221696	4948598.583	649.7391	0.5155	out	292	high speed	Iron Gates	accepted	accepted	accepted	accepted
794	34407	359	8/11/2017 6:09	NK	8/11/2017 6:12	22.35582	44.68841	0.228	1	401663972.1	22.35582	44.68841	22.35582	44.68841	46	3	1	4	0	-125	663972.1	1371	1898	989	113	256	44.68286181	22.34302204	1187.225422	1.187225422	3.074533188	58.62701767	4948598.583	1003.9698	0.5155	out	292	high speed	Iron Gates	rejected	accepted	rejected	accepted
795	34403	359	8/11/2017 6:09	NK	8/11/2017 6:13	22.32879	44.67902	0.159	1	401663604.7	22.32879	44.67902	22.32879	44.67902	48	3	1	4	0	-124	663604.7	1030	1328	799	23	351	44.68163369	22.33941699	891.2078512	0.891207851	2.949979004	250.919553	4948457.458	837.4622	0.3912	out	292	high speed	Iron Gates	accepted	accepted	accepted	accepted
796	34400	126	8/11/2017 6:14	NK	8/11/2017 6:15	22.17258	44.65881	0.536	B	401663745.6	22.17258	44.65881	22.17258	44.65881	8	3	1	2	0	-126	663745.6	6525	82039	518	89	4455	44.67956982	22.33426547	13027.41705	13.02741705	4.114858317	259.7660354	4948221.501	12780.9724	0.5909	out	292	high speed	Iron Gates	accepted	accepted	accepted	accepted
797	34418	420	8/11/2017 6:22	NN	8/11/2017 6:25	22.38136	44.64294	0.549	0	401664002.8	22.38136	44.64294	22.38136	44.64294	46	3	1	6	0	-121	664002.8	2600	13176	513	104	382	44.66918288	22.30699419	6580.011213	6.580011213	3.818226634	116.3856179	4947032.671	5944.2203	0.424	out	293	high speed	Iron Gates	accepted	accepted	accepted	accepted
798	34400	420	8/11/2017 6:23	NN	8/11/2017 6:26	22.42367	44.6311	0.561	0	401663710.3	22.42367	44.6311	22.42367	44.6311	46	3	1	6	0	-121	663710.3	5447	35747	830	102	447	44.66688515	22.30423378	10275.18426	10.27518426	4.011789619	112.8384233	4946773.93	9537.2481	0.4639	out	293	high speed	Iron Gates	rejected	rejected	rejected	rejected
799	34407	480	8/11/2017 6:22	NN	8/11/2017 6:26	22.37028	44.65255	0.511	1	401663958.5	22.37028	44.65255	22.37028	44.65255	46	3	1	6	0	-121	663958.5	1129	7558	168	102	441	44.66688515	22.30423378	5475.132005	5.475132005	3.738394594	106.9692688	4946773.93	5262.3184	0.4639	out	293	high speed	Iron Gates	accepted	accepted	accepted	accepted
800	34403	360	8/11/2017 6:22	NN	8/11/2017 6:27	22.30823	44.65442	0.213	A	401663589.4	22.30823	44.65442	22.30823	44.65442	6	3	1	3	0	-121	663589.4	1235	4283	356	84	804	44.66460569	22.30272244	1213.250148	1.213250148	3.083950353	158.9628115	4946518.809	454.7681	0.3632	out	293	high speed	Iron Gates	accepted	accepted	accepted	accepted
801	34406	176	8/11/2017 6:26	NN	8/11/2017 6:27	22.41226	44.64046	0.488	0	401663991.2	22.41226	44.64046	22.41226	44.64046	46	3	1	4	0	-125	663991.2	10677	176127	647	101	1422	44.66460569	22.30272244	9093.598249	9.093598249	3.958735763	107.2164237	4946518.809	8729.9578	0.3632	out	293	high speed	Iron Gates	rejected	accepted	rejected	accepted
802	34400	0	8/11/2017 6:39	MA	8/11/2017 6:39	22.37032	44.63671	0.489	B	401663680.8	22.37032	44.63671	22.37032	44.63671	6	3	1	1	0	-125	663680.8	49581	159061	15455	95	4042	44.65159622	22.30058874	5774.050056	5.774050056	3.761480545	106.701789	4945071.001	5556.9109	0.5074	in	294	high speed	Iron Gates	rejected	rejected	rejected	rejected
803	34418	0	8/11/2017 6:39	MA	8/11/2017 6:39	22.38652	44.64732	0.469	B	401663969.1	22.38652	44.64732	22.38652	44.64732	6	3	1	1	0	-126	663969.1	13557	19393	9476	90	2327	44.65159622	22.30058874	6833.136316	6.833136316	3.834620085	94.00127866	4945071.001	6821.722	0.5074	in	294	high speed	Iron Gates	accepted	accepted	accepted	accepted
804	34407	0	8/11/2017 7:36	MB	8/11/2017 7:36	22.39547	44.65497	0.354	B	401663926.2	22.39547	44.65497	22.39547	44.65497	8	3	1	1	0	-132	663926.2	33273	53852	20557	81	4787	44.67589745	22.32453106	6087.487605	6.087487605	3.78443809	112.5280509	4947800.98	5662.3328	0.392	in	295	high speed	Iron Gates	accepted	accepted	accepted	accepted
805	34400	0	8/11/2017 7:44	MB	8/11/2017 7:44	22.36245	44.6547	0.361	B	401663678.8	22.36245	44.6547	22.36245	44.6547	8	3	1	1	0	-133	663678.8	65302	105779	40313	95	5953	44.68428137	22.34417464	3592.514904	3.592514904	3.555398579	156.281091	4948757.776	1503.2133	0.5553	in	295	high speed	Iron Gates	accepted	rejected	accepted	rejected
806	34403	0	8/11/2017 8:02	NN	8/11/2017 8:02	22.36003	44.70886	0.142	B	401663521.4	22.36003	44.70886	22.36003	44.70886	8	3	1	1	0	-129	663521.4	4168	5706	3044	101	5749	44.69690158	22.36284248	1347.455015	1.347455015	3.129514275	350.50999	4950184.23	245.0171	0.4967	in	296	high speed	Iron Gates	accepted	accepted	accepted	accepted
807	34406	60	8/11/2017 8:01	NN	8/11/2017 8:02	22.45663	44.70122	0.378	B	401663990.5	22.45663	44.70122	22.45663	44.70122	8	3	1	2	0	-127	663990.5	19838	77425	5082	109	4428	44.69690158	22.36284248	7448.930146	7.448930146	3.872093902	86.29368811	4950184.23	7422.2066	0.4967	out	296	high speed	Iron Gates	rejected	accepted	rejected	accepted
808	34407	64	8/11/2017 8:01	NN	8/11/2017 8:02	22.38731	44.66104	0.379	B	401663928.9	22.38731	44.66104	22.38731	44.66104	6	3	1	2	0	-125	663928.9	22547	80709	6298	110	3973	44.69690158	22.36284248	4432.226752	4.432226752	3.646621971	154.1202142	4950184.23	2006.3953	0.4967	in	296	high speed	Iron Gates	accepted	accepted	accepted	accepted
809	34418	56	8/11/2017 8:03	NN	8/11/2017 8:03	22.44361	44.57994	0.402	B	401663950.3	22.44361	44.57994	22.44361	44.57994	8	3	1	2	0	-129	663950.3	19611	81210	4735	93	4109	44.69465381	22.36453688	14207.78426	14.20778426	4.152526354	153.8725261	4949936.792	6490.8344	0.4772	out	296	high speed	Iron Gates	rejected	accepted	accepted	accepted
810	34400	66	8/11/2017 8:02	NN	8/11/2017 8:04	22.37385	44.60379	0.495	B	401663660.3	22.37385	44.60379	22.37385	44.60379	6	3	1	2	0	-123	663660.3	1975	11453	340	93	4828	44.69148067	22.36442624	9773.249794	9.773249794	3.990038999	175.6279132	4949584.167	910.883	0.4961	out	296	high speed	Iron Gates	rejected	rejected	rejected	accepted
811	34400	478	8/11/2017 8:22	MA	8/11/2017 8:24	22.23597	44.66933	0.486	1	401663671.3	22.23597	44.66933	22.23597	44.66933	56	3	1	4	0	-120	663671.3	610	2577	144	106	686	44.67063705	22.30960113	5840.617649	5.840617649	3.766458776	268.5701481	4947197.519	5834.2271	0.4015	out	297	high speed	Iron Gates	rejected	accepted	rejected	rejected
812	34406	299	8/11/2017 8:24	MA	8/11/2017 8:25	22.22381	44.68562	0.333	1	401663976.1	22.22381	44.68562	22.22381	44.68562	56	3	1	4	0	-120	663976.1	987	12289	79	95	776	44.66955026	22.30745561	6868.284526	6.868284526	3.836848278	285.1190988	4947074.066	6657.171	0.4127	out	297	high speed	Iron Gates	accepted	rejected	accepted	rejected
813	34418	420	8/11/2017 8:22	MA	8/11/2017 8:25	22.24179	44.67211	0.382	1	401663951.5	22.24179	44.67211	22.24179	44.67211	56	3	1	4	1	-117	663951.5	1110	3814	323	109	720	44.66955026	22.30745561	5214.848415	5.214848415	3.717241689	273.1374754	4947074.066	5209.4667	0.4127	out	297	high speed	Iron Gates	accepted	accepted	rejected	rejected
814	34407	294	8/11/2017 8:24	MA	8/11/2017 8:26	22.23009	44.68403	0.344	1	401663935.2	22.23009	44.68403	22.23009	44.68403	56	3	1	4	2	-115	663935.2	716	7113	72	94	690	44.66791721	22.30493342	6198.575373	6.198575373	3.792291886	286.8438979	4946889.46	5959.8213	0.4875	out	297	high speed	Iron Gates	rejected	accepted	rejected	rejected
815	34403	174	8/11/2017 8:26	MA	8/11/2017 8:27	22.24619	44.66877	0.433	0	401663521.4	22.24619	44.66877	22.24619	44.66877	46	3	1	4	0	-120	663521.4	12813	338640	484	104	3698	44.6660027	22.30363305	4565.698248	4.565698248	3.659507205	273.8751354	4946675.144	4558.3324	0.4584	out	297	high speed	Iron Gates	rejected	accepted	rejected	rejected
816	34403	417	8/11/2017 9:16	MB	8/11/2017 9:16	22.33249	44.68032	0.127	B	401663532.1	22.33249	44.68032	22.33249	44.68032	7	3	1	2	0	-127	663532.1	5595	69124	452	157	3362	44.67633692	22.32594433	682.0992451	0.682099245	2.833847569	49.44419324	4947851.619	511.5607	0.3863	out	299	high speed	Iron Gates	accepted	accepted	accepted	accepted
817	34406	126	8/11/2017 9:21	MB	8/11/2017 9:21	22.2255	44.72567	0.566	B	401663994.1	22.2255	44.72567	22.2255	44.72567	7	3	1	2	0	-128	663994.1	2477	28598	214	91	3415	44.68313498	22.34364733	10488.74666	10.48874666	4.020723596	296.8637688	4948629.744	9434.1292	0.4942	out	299	high speed	Iron Gates	accepted	accepted	accepted	accepted
818	34407	361	8/11/2017 9:18	MB	8/11/2017 9:21	22.29379	44.70861	0.526	A	401663939.6	22.29379	44.70861	22.29379	44.70861	8	2	1	3	0	-127	663939.6	369	1616	84	121	510	44.68313498	22.34364733	4861.189583	4.861189583	3.686742559	305.708543	4948629.744	3996.0825	0.4942	out	299	high speed	Iron Gates	accepted	accepted	accepted	accepted
819	34400	0	8/11/2017 9:24	MB	8/11/2017 9:24	22.23243	44.68718	0.372	B	401663684.5	22.23243	44.68718	22.23243	44.68718	7	2	1	1	0	-131	663684.5	3017	4422	2057	91	4860	44.68207441	22.34838369	9210.087445	9.210087445	3.964263754	273.5437847	4948518.136	9197.9322	0.5431	out	299	high speed	Iron Gates	rejected	accepted	rejected	rejected
820	34400	363	8/11/2017 10:03	MA	8/11/2017 10:05	22.35716	44.65389	0.441	0	401663668.4	22.35716	44.65389	22.35716	44.65389	48	3	1	6	2	-118	663668.4	2597	3821	1764	161	442	44.68483231	22.34624974	3545.649008	3.545649008	3.549695742	165.922753	4948821.691	921.8459	0.5106	out	300	high speed	Iron Gates	accepted	accepted	accepted	accepted
821	34403	0	8/11/2017 10:08	MA	8/11/2017 10:08	22.35525	44.69812	0.186	B	401663529.4	22.35525	44.69812	22.35525	44.69812	8	3	1	1	0	-127	663529.4	7940	9763	6456	127	5509	44.68192153	22.35173117	1821.550913	1.821550913	3.260441314	8.779127439	4948505.55	248.9311	0.3964	in	300	high speed	Iron Gates	accepted	accepted	accepted	accepted
822	34418	360	8/20/2017 4:02	NK	8/20/2017 4:06	27.68231	44.52382	0.089	0	401663969.3	27.68231	44.52382	27.68231	44.52382	40	2	1	7	1	-119	663969.3	4171	9541	1822	112	146	44.60845769	27.63828099	10034.52427	10.03452427	4.001496788	159.6645023	4939654.628	3572.283831	0.4352	out	301	static	Saveni	rejected	rejected	rejected	accepted
823	34400	420	8/20/2017 4:02	NK	8/20/2017 4:07	27.63522	44.63984	0.044	0	401663780.7	27.63522	44.63984	27.63522	44.63984	40	3	1	7	0	-120	663780.7	1748	2984	1023	109	129	44.60845769	27.63828099	3495.791927	3.495791927	3.543545575	356.028828	4939654.628	270.0397694	0.4352	out	301	static	Saveni	rejected	rejected	accepted	accepted
824	34406	484	8/20/2017 4:02	NK	8/20/2017 4:07	27.62254	44.6128	0.044	1	401663978.9	27.62254	44.6128	27.62254	44.6128	40	3	1	5	0	-120	663978.9	1414	2201	907	88	142	44.60845769	27.63828099	1339.440927	1.339440927	3.126923565	291.1813787	4939654.628	1252.733069	0.4352	out	301	static	Saveni	rejected	rejected	accepted	accepted
825	34407	481	8/20/2017 4:02	NK	8/20/2017 4:07	27.61779	44.6292	0.047	1	401663969.5	27.61779	44.6292	27.61779	44.6292	40	3	1	6	0	-121	663969.5	1078	1831	634	102	131	44.60845769	27.63828099	2820.965626	2.820965626	3.450397794	324.886228	4939654.628	1643.416669	0.4352	out	301	static	Saveni	rejected	rejected	accepted	accepted
826	34403	539	8/20/2017 4:02	NK	8/20/2017 4:08	27.61952	44.61853	0.045	1	401663648.1	27.61952	44.61853	27.61952	44.61853	40	3	1	8	0	-121	663648.1	852	1201	604	96	112	44.60845769	27.63828099	1862.892304	1.862892304	3.270187749	307.0230792	4939654.628	1497.186969	0.4352	out	301	static	Saveni	rejected	rejected	accepted	accepted
827	34403	360	8/20/2017 4:20	SR	8/20/2017 4:23	27.64301	44.61038	0.045	3	401663652.3	27.64301	44.61038	27.64301	44.61038	56	3	1	4	0	-122	663652.3	177	209	149	23	315	44.60845769	27.63828099	431.9149791	0.431914979	2.635398266	60.27410916	4939654.628	373.5654306	0.4352	out	302	static	Saveni	accepted	accepted	accepted	accepted
828	34400	416	8/20/2017 4:22	SR	8/20/2017 4:25	27.63728	44.61082	0.045	3	401663769.5	27.63728	44.61082	27.63728	44.61082	56	3	1	6	1	-119	663769.5	242	578	101	60	248	44.60845769	27.63828099	274.2718794	0.274271879	2.438181282	343.2135764	4939654.628	81.47866941	0.4352	out	302	static	Saveni	accepted	accepted	accepted	accepted
829	34406	300	8/20/2017 4:22	SR	8/20/2017 4:25	27.6526	44.60232	0.07	2	401663997.6	27.6526	44.60232	27.6526	44.60232	56	3	1	4	1	-119	663997.6	326	639	165	61	292	44.60845769	27.63828099	1325.648314	1.325648314	3.122428324	121.050265	4939654.628	1141.671131	0.4352	out	302	static	Saveni	accepted	accepted	accepted	accepted
830	34407	360	8/20/2017 4:22	SR	8/20/2017 4:25	27.64947	44.60048	0.07	2	401663979.8	27.64947	44.60048	27.64947	44.60048	56	3	1	6	3	-118	663979.8	370	1006	135	65	259	44.60845769	27.63828099	1254.959448	1.254959448	3.098629693	135.0410971	4939654.628	894.9053306	0.4352	out	302	static	Saveni	accepted	accepted	accepted	accepted
831	34418	304	8/20/2017 4:23	SR	8/20/2017 4:25	27.64775	44.60455	0.058	3	401664032.5	27.64775	44.60455	27.64775	44.60455	56	3	1	5	0	-121	664032.5	238	655	86	68	308	44.60845769	27.63828099	868.1053677	0.868105368	2.938572442	120.0988642	4939654.628	754.8150306	0.4352	out	302	static	Saveni	rejected	accepted	accepted	accepted
832	34407	238	8/20/2017 4:35	NN	8/20/2017 4:37	27.64746	44.6083	0.046	2	401663981.1	27.64746	44.6083	27.64746	44.6083	56	3	1	5	0	-126	663981.1	432	2411	77	103	946	44.60845769	27.63828099	728.8596847	0.728859685	2.862643929	91.38233539	4939654.628	728.4962306	0.4352	out	303	static	Saveni	accepted	accepted	accepted	accepted
833	34406	414	8/20/2017 4:35	NN	8/20/2017 4:38	27.63728	44.60065	0.051	A	401664003.3	27.63728	44.60065	27.63728	44.60065	6	3	1	3	0	-127	664003.3	563	2379	133	150	1062	44.60845769	27.63828099	871.2536936	0.871253694	2.940144632	185.2154265	4939654.628	72.65476941	0.4352	out	303	static	Saveni	accepted	accepted	accepted	accepted
834	34400	538	8/20/2017 4:36	NN	8/20/2017 4:39	27.6577	44.60591	0.063	1	401663757.8	27.6577	44.60591	27.6577	44.60591	46	3	1	7	0	-124	663757.8	593	697	504	90	240	44.60845769	27.63828099	1567.334517	1.567334517	3.195161698	100.4413045	4939654.628	1543.185831	0.4352	out	303	static	Saveni	accepted	accepted	accepted	accepted
835	34418	421	8/20/2017 4:36	NN	8/20/2017 4:39	27.6436	44.60911	0.046	3	401664034.8	27.6436	44.60911	27.6436	44.60911	56	3	1	6	0	-124	664034.8	237	320	174	121	295	44.60845769	27.63828099	428.4082278	0.428408228	2.631857803	80.22596128	4939654.628	421.4934306	0.4352	out	303	static	Saveni	rejected	accepted	accepted	accepted
836	34403	480	8/20/2017 4:36	NN	8/20/2017 4:40	27.64805	44.60784	0.062	2	401663645.7	27.64805	44.60784	27.64805	44.60784	56	3	1	6	0	-125	663645.7	306	410	227	6	368	44.60845769	27.63828099	778.5193336	0.778519334	2.891269402	95.07539279	4939654.628	775.7189306	0.4352	out	303	static	Saveni	accepted	accepted	accepted	accepted
837	34403	420	8/20/2017 5:41	NK	8/20/2017 5:45	27.62733	44.61278	0.043	2	401663575.4	27.62733	44.61278	27.62733	44.61278	58	3	1	8	2	-117	663575.4	301	576	157	85	193	44.60845769	27.63828099	993.1499332	0.993149933	2.997014818	299.0052625	4939654.628	872.6563694	0.4352	out	304	static	Saveni	accepted	accepted	accepted	accepted
838	34406	416	8/20/2017 5:41	NK	8/20/2017 5:45	27.63662	44.61021	0.045	3	401663991.6	27.63662	44.61021	27.63662	44.61021	58	3	1	7	1	-117	663991.6	167	430	64	90	199	44.60845769	27.63828099	235.1638213	0.235163821	2.371370509	325.9880884	4939654.628	133.3189694	0.4352	out	304	static	Saveni	accepted	accepted	accepted	accepted
839	34400	360	8/20/2017 5:42	NK	8/20/2017 5:46	27.62876	44.61234	0.044	2	401663700.7	27.62876	44.61234	27.62876	44.61234	58	3	1	5	0	-121	663700.7	402	1615	100	84	330	44.60845769	27.63828099	870.2356154	0.870235615	2.939636853	299.8033391	4939654.628	758.8171694	0.4352	out	304	static	Saveni	accepted	accepted	accepted	accepted
840	34407	420	8/20/2017 5:41	NK	8/20/2017 5:46	27.63634	44.61064	0.045	3	401663957.3	27.63634	44.61064	27.63634	44.61064	58	3	1	6	3	-114	663957.3	208	398	108	89	201	44.60845769	27.63828099	287.3142096	0.28731421	2.458357105	327.6585792	4939654.628	155.9089694	0.4352	out	304	static	Saveni	accepted	accepted	accepted	accepted
841	34418	358	8/20/2017 5:43	NK	8/20/2017 5:47	27.63108	44.60984	0.044	3	401663992.3	27.63108	44.60984	27.63108	44.60984	58	3	1	7	2	-117	663992.3	158	195	127	110	219	44.60845769	27.63828099	591.9013753	0.591901375	2.772249349	285.0903961	4939654.628	572.5884694	0.4352	out	304	static	Saveni	accepted	accepted	accepted	accepted
842	34406	537	8/20/2017 6:15	NN	8/20/2017 6:19	27.63655	44.60949	0.044	3	401663980.1	27.63655	44.60949	27.63655	44.60949	58	3	1	10	3	-117	663980.1	176	560	55	98	186	44.60845769	27.63828099	178.998447	0.178998447	2.252849263	309.9527959	4939654.628	138.2492694	0.4352	out	306	static	Saveni	accepted	accepted	accepted	accepted
843	34400	541	8/20/2017 6:16	NN	8/20/2017 6:20	27.62733	44.6172	0.043	2	401663681.6	27.62733	44.6172	27.62733	44.6172	58	3	1	7	2	-119	663681.6	389	689	219	97	224	44.60845769	27.63828099	1303.597588	1.303597588	3.115143548	318.276063	4939654.628	876.4320694	0.4352	out	306	static	Saveni	accepted	accepted	accepted	accepted
844	34403	421	8/20/2017 6:16	NN	8/20/2017 6:20	27.63007	44.61287	0.043	2	401663544.4	27.63007	44.61287	27.63007	44.61287	48	3	1	7	2	-117	663544.4	460	1185	178	99	194	44.60845769	27.63828099	815.6134309	0.815613431	2.911484369	307.0469291	4939654.628	655.3298694	0.4352	out	306	static	Saveni	accepted	accepted	accepted	accepted
845	34407	547	8/20/2017 6:15	NN	8/20/2017 6:20	27.63682	44.61038	0.044	3	401663943.6	27.63682	44.61038	27.63682	44.61038	58	3	1	9	3	-115	663943.6	208	630	68	99	189	44.60845769	27.63828099	243.0667542	0.243066754	2.385725562	331.5837397	4939654.628	117.5967694	0.4352	out	306	static	Saveni	accepted	accepted	accepted	accepted
846	34418	363	8/20/2017 6:18	NN	8/20/2017 6:20	27.63071	44.61188	0.044	3	401663968.5	27.63071	44.61188	27.63071	44.61188	58	3	1	6	2	-117	663968.5	219	368	130	91	235	44.60845769	27.63828099	711.2025974	0.711202597	2.851993334	302.4139409	4939654.628	603.6992694	0.4352	out	306	static	Saveni	accepted	accepted	accepted	accepted
847	34406	54	8/20/2017 6:53	MA	8/20/2017 6:53	27.6337	44.61026	0.043	B	401663973.6	27.6337	44.61026	27.6337	44.61026	8	3	1	2	0	-122	663973.6	2190	6788	706	84	2770	44.60845769	27.63828099	415.1481344	0.415148134	2.618203091	298.9269026	4939654.628	365.0579694	0.4352	in	305	static	Saveni	accepted	accepted	accepted	accepted
848	34407	58	8/20/2017 6:53	MA	8/20/2017 6:53	27.64107	44.60869	0.046	B	401663931.9	27.64107	44.60869	27.64107	44.60869	8	3	1	2	0	-124	663931.9	2988	9908	900	85	2731	44.60845769	27.63828099	222.8966761	0.222896676	2.348103592	83.32673068	4939654.628	221.1060306	0.4352	in	305	static	Saveni	accepted	accepted	accepted	accepted
849	34418	298	8/20/2017 6:54	MA	8/20/2017 6:58	27.63891	44.6114	0.045	A	401663948.3	27.63891	44.6114	27.63891	44.6114	8	3	1	3	0	-122	663948.3	878	3452	223	129	823	44.60845769	27.63828099	330.7522439	0.330752244	2.519502799	8.653534025	4939654.628	47.35253059	0.4352	out	305	static	Saveni	accepted	accepted	accepted	accepted
850	34400	479	8/20/2017 6:54	MA	8/20/2017 6:59	27.63626	44.60564	0.047	3	401663662.2	27.63626	44.60564	27.63626	44.60564	58	3	1	6	0	-121	663662.2	226	312	162	149	308	44.60845769	27.63828099	351.8224084	0.351822408	2.546323497	207.0506374	4939654.628	157.9252694	0.4352	out	305	static	Saveni	accepted	accepted	accepted	accepted
851	34403	420	8/20/2017 6:54	MA	8/20/2017 6:59	27.63856	44.61458	0.042	2	401663517.6	27.63856	44.61458	27.63856	44.61458	68	3	1	4	0	-122	663517.6	254	757	85	154	654	44.60845769	27.63828099	680.6971039	0.680697104	2.832953903	1.858166172	4939654.628	16.81643059	0.4352	out	305	static	Saveni	accepted	accepted	accepted	accepted
852	34400	604	8/20/2017 7:47	MB	8/20/2017 7:47	27.63608	44.60941	0.044	2	401663659.7	27.63608	44.60941	27.63608	44.60941	58	3	1	9	0	-121	663659.7	306	1071	87	97	176	44.60845769	27.63828099	204.2671414	0.204267141	2.310198511	301.2895062	4939654.628	175.4739694	0.4352	out	307	static	Saveni	accepted	accepted	accepted	accepted
853	34406	485	8/20/2017 7:48	MB	8/20/2017 7:48	27.63981	44.60976	0.045	3	401663968.4	27.63981	44.60976	27.63981	44.60976	58	3	1	4	0	-126	663968.4	235	1222	45	89	362	44.60845769	27.63828099	188.8785036	0.188878504	2.276182533	39.89026467	4939654.628	120.1929306	0.4352	out	307	static	Saveni	accepted	accepted	accepted	accepted
854	34407	544	8/20/2017 7:47	MB	8/20/2017 7:48	27.64861	44.61011	0.047	3	401663925.9	27.64861	44.61011	27.64861	44.61011	58	3	1	6	0	-126	663925.9	220	973	49	88	285	44.60845769	27.63828099	840.2328956	0.840232896	2.92439968	77.3358853	4939654.628	818.1509306	0.4352	out	307	static	Saveni	accepted	accepted	accepted	accepted
855	34403	236	8/20/2017 7:52	MB	8/20/2017 7:54	27.64278	44.61038	0.045	A	401663494.1	27.64278	44.61038	27.64278	44.61038	8	3	1	3	0	-126	663494.1	411	6138	27	85	1123	44.60845769	27.63828099	416.1446948	0.416144695	2.619244362	59.02869094	4939654.628	355.3154306	0.4352	out	307	static	Saveni	accepted	accepted	accepted	accepted
856	34418	416	8/20/2017 7:50	MB	8/20/2017 7:54	27.63796	44.6099	0.045	3	401663932.3	27.63796	44.6099	27.63796	44.6099	58	3	1	5	0	-122	663932.3	250	986	63	97	248	44.60845769	27.63828099	162.2882593	0.162288259	2.210287102	350.9969901	4939654.628	26.72346941	0.4352	out	307	static	Saveni	accepted	accepted	accepted	accepted
857	34403	0	8/20/2017 7:57	NN	8/20/2017 7:57	27.64268	44.61033	0.045	B	401663495.1	27.64268	44.61033	27.64268	44.61033	6	3	1	1	0	-132	663495.1	546	1394	214	86	1516	44.60845769	27.63828099	406.4808751	0.406480875	2.609040117	59.12662128	4939654.628	347.4244306	0.4352	out	308	static	Saveni	accepted	accepted	accepted	accepted
858	34406	0	8/20/2017 7:58	NN	8/20/2017 7:58	27.64193	44.61053	0.045	B	401663967.9	27.64193	44.61053	27.64193	44.61053	6	3	1	1	0	-130	663967.9	825	1198	567	91	1995	44.60845769	27.63828099	370.0456467	0.370045647	2.568255299	51.41965995	4939654.628	287.7388306	0.4352	in	308	static	Saveni	accepted	accepted	accepted	accepted
859	34407	0	8/20/2017 7:58	NN	8/20/2017 7:58	27.64884	44.61008	0.047	B	401663926	27.64884	44.61008	27.64884	44.61008	6	3	1	1	0	-128	663926	1182	1675	833	91	2013	44.60845769	27.63828099	857.3515379	0.857351538	2.933158931	77.82142828	4939654.628	836.4275306	0.4352	out	308	static	Saveni	accepted	accepted	accepted	accepted
860	34400	0	8/20/2017 7:59	NN	8/20/2017 7:59	27.63457	44.59919	0.045	B	401663659.5	27.63457	44.59919	27.63457	44.59919	6	3	1	1	0	-132	663659.5	1364	2746	677	81	3847	44.60845769	27.63828099	1071.173469	1.071173469	3.029859807	195.9124462	4939654.628	286.4616694	0.4352	out	308	static	Saveni	accepted	accepted	accepted	accepted
861	34406	478	8/20/2017 8:33	MA	8/20/2017 8:35	27.64322	44.60534	0.047	3	401663966.6	27.64322	44.60534	27.64322	44.60534	58	3	1	7	4	-113	663966.6	245	710	84	92	202	44.60845769	27.63828099	523.2148694	0.523214869	2.718680078	131.5615711	4939654.628	394.6422306	0.4352	out	310	static	Saveni	accepted	accepted	accepted	accepted
862	34407	540	8/20/2017 8:33	MA	8/20/2017 8:35	27.63831	44.6062	0.047	1	401663922	27.63831	44.6062	27.63831	44.6062	48	3	1	6	3	-109	663922	517	1558	171	100	218	44.60845769	27.63828099	250.8943486	0.250894349	2.399490879	179.4758748	4939654.628	4.264030587	0.4352	out	310	static	Saveni	accepted	accepted	accepted	accepted
863	34400	542	8/20/2017 8:33	MA	8/20/2017 8:36	27.6421	44.6058	0.046	3	401663659	27.6421	44.6058	27.6421	44.6058	58	3	1	8	4	-114	663659	248	462	132	102	200	44.60845769	27.63828099	423.2403074	0.423240307	2.626587021	134.3477324	4939654.628	305.3630306	0.4352	out	310	static	Saveni	accepted	accepted	accepted	accepted
864	34403	540	8/20/2017 8:33	MA	8/20/2017 8:36	27.64113	44.60923	0.046	3	401663487.9	27.64113	44.60923	27.64113	44.60923	58	3	1	8	4	-112	663487.9	248	614	100	94	180	44.60845769	27.63828099	241.8949387	0.241894939	2.383626781	69.15443989	4939654.628	225.3956306	0.4352	out	310	static	Saveni	accepted	accepted	accepted	accepted
865	34418	300	8/20/2017 8:36	MA	8/20/2017 8:36	27.63916	44.60738	0.046	2	401663923.5	27.63916	44.60738	27.63916	44.60738	58	3	1	6	4	-113	663923.5	386	822	180	109	205	44.60845769	27.63828099	138.6031028	0.138603103	2.141772953	149.8571345	4939654.628	70.68753059	0.4352	out	310	static	Saveni	accepted	accepted	accepted	accepted
866	34406	62	8/20/2017 9:29	MB	8/20/2017 9:29	27.65309	44.62033	0.044	B	401663975.8	27.65309	44.62033	27.65309	44.62033	8	3	1	2	0	-131	663975.8	2685	13252	544	106	3175	44.60845769	27.63828099	1766.985092	1.766985092	3.247232885	41.60285551	4939654.628	1164.541531	0.4352	out	311	static	Saveni	accepted	accepted	accepted	accepted
867	34407	360	8/20/2017 9:29	MB	8/20/2017 9:29	27.65051	44.62912	0.043	A	401663931	27.65051	44.62912	27.65051	44.62912	8	3	1	3	0	-129	663931	1408	4451	445	33	852	44.60845769	27.63828099	2492.800556	2.492800556	3.396687533	22.84457578	4939654.628	952.0719306	0.4352	out	311	static	Saveni	accepted	accepted	accepted	accepted
868	34400	0	8/20/2017 9:30	MB	8/20/2017 9:30	27.64831	44.60429	0.046	B	401663663.1	27.64831	44.60429	27.64831	44.60429	8	3	1	1	0	-133	663663.1	4069	5726	2891	102	4228	44.60845769	27.63828099	921.0574216	0.921057422	2.964286706	120.272076	4939654.628	799.4837306	0.4352	in	311	static	Saveni	accepted	accepted	accepted	accepted
869	34403	0	8/20/2017 10:16	MA	8/20/2017 10:16	27.64719	44.61041	0.047	B	401663486.6	27.64719	44.61041	27.64719	44.61041	8	3	1	1	0	-129	663486.6	6448	9158	4539	105	5709	44.60845769	27.63828099	739.7316521	0.739731652	2.869074202	72.89069368	4939654.628	705.2123306	0.4352	in	312	static	Saveni	accepted	accepted	accepted	accepted
870	34407	721	8/20/2017 12:50	NP	8/20/2017 12:54	28.05695	44.69554	0.099	0	401663926.5	28.05695	44.69554	28.05695	44.69554	58	3	1	11	3	-116	663926.5	7744	713858	84	78	3694	44.60845769	27.63828099	34591.0603	34.5910603	4.538963874	73.70196742	4939654.628	33096.11543	0.4352	out	313	static	Saveni	accepted	accepted	accepted	accepted
871	34400	659	8/20/2017 12:52	NP	8/20/2017 12:55	28.07741	44.70213	0.08	0	401663688	28.07741	44.70213	28.07741	44.70213	48	3	1	10	2	-119	663688	12625	0	135	78	4069	44.60845769	27.63828099	36353.02556	36.35302556	4.560540562	73.30744238	4939654.628	34707.51353	0.4352	out	313	static	Saveni	rejected	accepted	rejected	accepted
872	34403	539	8/20/2017 12:51	NP	8/20/2017 12:55	27.44791	44.58486	0.05	0	401663527.6	27.44791	44.58486	27.44791	44.58486	47	3	1	8	2	-116	663527.6	41396	0	479	78	4139	44.60845769	27.63828099	15340.86012	15.34086012	4.18584971	260.1249305	4939654.628	15091.60507	0.4352	out	313	static	Saveni	accepted	accepted	accepted	accepted
873	34406	720	8/20/2017 12:50	NP	8/20/2017 12:55	28.04793	44.6931	0.085	0	401663970.3	28.04793	44.6931	28.04793	44.6931	58	3	1	11	2	-118	663970.3	7087	694683	72	78	3867	44.60845769	27.63828099	33828.99471	33.82899471	4.529289092	73.80447259	4939654.628	32384.93203	0.4352	out	313	static	Saveni	accepted	accepted	accepted	accepted
874	34418	601	8/20/2017 12:51	NP	8/20/2017 12:55	28.24954	44.73856	0.086	0	401663959.1	28.24954	44.73856	28.24954	44.73856	48	3	1	8	0	-120	663959.1	22806	0	301	78	4044	44.60845769	27.63828099	50578.95099	50.57895099	4.703969818	73.33728363	4939654.628	48282.02313	0.4352	out	313	static	Saveni	rejected	accepted	rejected	accepted
875	34406	0	8/20/2017 13:50	NK	8/20/2017 13:50	28.02294	44.71921	0.06	B	401664022.5	28.02294	44.71921	28.02294	44.71921	6	2	1	1	0	-132	664022.5	9267	19791	4339	76	5629	44.60845769	27.63828099	32895.02553	32.89502553	4.517130228	67.96105452	4939654.628	30368.41683	0.4352	out	948	static	Saveni	accepted	accepted	accepted	accepted
876	34400	0	8/20/2017 14:28	NN	8/20/2017 14:28	28.13944	44.72308	0.076	B	401663696.4	28.13944	44.72308	28.13944	44.72308	8	2	1	1	0	-128	663696.4	19506	42115	9034	78	6839	44.60845769	27.63828099	41734.98855	41.73498855	4.620500299	72.17320584	4939654.628	39589.13713	0.4352	out	314	static	Saveni	rejected	accepted	rejected	accepted
877	34407	0	8/20/2017 14:43	NP	8/20/2017 14:43	28.03626	44.66472	0.079	B	401663856.2	28.03626	44.66472	28.03626	44.66472	8	2	1	1	0	-133	663856.2	13019	22125	7661	90	6858	44.60845769	27.63828099	32190.07272	32.19007272	4.507721958	78.76328461	4939654.628	31500.35323	0.4352	out	949	static	Saveni	accepted	accepted	accepted	accepted
878	34403	0	8/20/2017 14:52	SR	8/20/2017 14:52	27.49446	44.58861	0.049	B	401663531.8	27.49446	44.58861	27.49446	44.58861	8	2	1	1	0	-132	663531.8	123433	479369	31782	77	11765	44.60845769	27.63828099	11629.79078	11.62979078	4.065571902	259.0313747	4939654.628	11398.87807	0.4352	in	315	static	Saveni	accepted	accepted	accepted	accepted
879	34406	0	8/20/2017 14:52	SR	8/20/2017 14:52	28.02989	44.75407	0.037	B	401664003.8	28.02989	44.75407	28.02989	44.75407	8	3	1	1	0	-132	664003.8	10548	24728	4499	74	6754	44.60845769	27.63828099	35011.38894	35.01138894	4.54420934	62.39279046	4939654.628	30869.85623	0.4352	out	315	static	Saveni	rejected	accepted	accepted	accepted
880	34400	60	8/20/2017 14:52	SR	8/20/2017 14:53	27.70185	44.59067	0.085	B	401663664.5	27.70185	44.59067	27.70185	44.59067	6	3	1	2	0	-127	663664.5	8542	21086	3460	122	3271	44.60845769	27.63828099	5420.271938	5.420271938	3.734021076	111.4540371	4939654.628	5061.216131	0.4352	in	315	static	Saveni	rejected	rejected	rejected	rejected
881	34418	0	8/20/2017 14:55	SR	8/20/2017 14:55	28.27842	44.66558	0.175	B	401664023.4	28.27842	44.66558	28.27842	44.66558	6	2	1	1	0	-131	664023.4	37266	79326	17507	90	7138	44.60845769	27.63828099	51185.5826	51.1855826	4.709147651	82.85217488	4939654.628	50695.80033	0.4352	out	315	static	Saveni	rejected	accepted	rejected	accepted
882	34400	604	8/20/2017 15:24	NK	8/20/2017 15:24	27.5973	44.59448	0.046	1	401663697.2	27.5973	44.59448	27.5973	44.59448	45	3	1	8	0	-120	663697.2	1354	5332	343	76	203	44.60845769	27.63828099	3605.293854	3.605293854	3.556940668	244.4039061	4939654.628	3240.488169	0.4352	out	316	static	Saveni	rejected	rejected	rejected	rejected
883	34406	543	8/20/2017 15:24	NK	8/20/2017 15:24	27.61648	44.60017	0.049	1	401663979.1	27.61648	44.60017	38.44308	46.73792	50	2	1	7	0	-120	663979.1	1318	6126	283	74	388	44.60845769	27.63828099	1960.508289	1.960508289	3.292368683	241.9003926	4939654.628	1722.959369	0.4352	out	316	static	Saveni	rejected	rejected	rejected	rejected
884	34418	481	8/20/2017 15:25	NK	8/20/2017 15:26	27.59909	44.59499	0.053	1	401663974.5	27.59909	44.59499	38.55425	46.74245	50	2	1	9	0	-120	663974.5	1215	3616	408	80	238	44.60845769	27.63828099	3452.634295	3.452634295	3.53815058	244.2361549	4939654.628	3098.832969	0.4352	out	316	static	Saveni	rejected	rejected	rejected	rejected
885	34403	240	8/20/2017 15:27	NK	8/20/2017 15:27	27.60078	44.59871	0.047	1	401663553.8	27.60078	44.59871	27.60078	44.59871	46	3	1	4	0	-120	663553.8	1091	2385	498	99	274	44.60845769	27.63828099	3168.08478	3.16808478	3.500796795	249.9437947	4939654.628	2967.742169	0.4352	out	316	static	Saveni	accepted	accepted	accepted	accepted
886	34407	426	8/20/2017 15:27	NK	8/20/2017 15:27	27.62044	44.59964	0.046	1	401663939.4	27.62044	44.59964	27.62044	44.59964	45	3	1	8	2	-119	663939.4	552	2050	148	82	200	44.60845769	27.63828099	1722.265052	1.722265052	3.236099989	235.2325052	4939654.628	1408.239869	0.4352	out	316	static	Saveni	rejected	rejected	rejected	rejected
887	34400	541	8/20/2017 16:05	NN	8/20/2017 16:07	27.63496	44.60491	0.046	3	401663725.3	27.63496	44.60491	27.63496	44.60491	56	3	1	7	1	-119	663725.3	201	439	91	67	213	44.60845769	27.63828099	474.2611294	0.474261129	2.676017531	213.6814873	4939654.628	260.4546694	0.4352	out	317	static	Saveni	accepted	rejected	accepted	rejected
888	34403	537	8/20/2017 16:05	NN	8/20/2017 16:07	27.6346	44.60162	0.049	3	401663587.6	27.6346	44.60162	27.6346	44.60162	56	3	1	10	0	-120	663587.6	142	274	73	67	196	44.60845769	27.63828099	814.0871185	0.814087119	2.910670883	200.9707094	4939654.628	286.1800694	0.4352	out	317	static	Saveni	accepted	accepted	accepted	accepted
889	34406	480	8/20/2017 16:06	NN	8/20/2017 16:08	27.63426	44.60715	0.045	3	401663988.5	27.63426	44.60715	27.63426	44.60715	58	3	1	8	0	-120	663988.5	148	273	79	73	233	44.60845769	27.63828099	350.7191304	0.35071913	2.544959456	245.4486719	4939654.628	317.9375694	0.4352	out	317	static	Saveni	accepted	rejected	rejected	rejected
890	34418	359	8/20/2017 16:06	NN	8/20/2017 16:08	27.63651	44.60646	0.047	3	401663998.3	27.63651	44.60646	27.63651	44.60646	56	3	1	6	0	-121	663998.3	172	431	68	86	212	44.60845769	27.63828099	262.7640937	0.262764094	2.419566019	212.2578069	4939654.628	138.7973694	0.4352	out	317	static	Saveni	rejected	rejected	rejected	rejected
891	34407	361	8/20/2017 16:08	NN	8/20/2017 16:09	27.63515	44.60583	0.046	2	401663950.3	27.63515	44.60583	27.63515	44.60583	57	3	1	6	2	-117	663950.3	342	1631	71	82	302	44.60845769	27.63828099	383.4590218	0.383459022	2.58371896	220.3079782	4939654.628	246.1726694	0.4352	out	317	static	Saveni	rejected	rejected	rejected	rejected
892	34403	301	8/20/2017 16:30	SR	8/20/2017 16:33	27.63397	44.60757	0.045	2	401663597.2	27.63397	44.60757	27.63397	44.60757	56	3	1	5	1	-119	663597.2	257	1648	39	102	387	44.60845769	27.63828099	356.1508682	0.356150868	2.551634007	253.8683684	4939654.628	341.3121694	0.4352	out	321	static	Saveni	accepted	accepted	accepted	accepted
893	34407	299	8/20/2017 16:30	SR	8/20/2017 16:33	27.64242	44.60772	0.046	3	401663956.1	27.64242	44.60772	27.64242	44.60772	56	3	1	6	3	-115	663956.1	175	1323	23	103	404	44.60845769	27.63828099	338.6367108	0.338636711	2.529734037	104.0549422	4939654.628	329.0769306	0.4352	in	321	static	Saveni	rejected	rejected	rejected	rejected
894	34418	237	8/20/2017 16:30	SR	8/20/2017 16:33	27.63625	44.60783	0.045	3	401664005	27.63625	44.60783	27.63625	44.60783	66	3	1	4	2	-117	664005	243	2633	22	103	625	44.60845769	27.63828099	175.6665441	0.175666544	2.244689057	246.5337261	4939654.628	160.6159694	0.4352	out	321	static	Saveni	accepted	rejected	accepted	rejected
895	34400	358	8/20/2017 16:30	SR	8/20/2017 16:34	27.63207	44.60891	0.045	3	401663735	27.63207	44.60891	27.63207	44.60891	56	3	1	5	1	-117	663735	248	669	91	97	343	44.60845769	27.63828099	495.5941663	0.495594166	2.695126186	275.8406216	4939654.628	493.2331694	0.4352	out	321	static	Saveni	accepted	rejected	accepted	rejected
896	34406	360	8/20/2017 16:30	SR	8/20/2017 16:34	27.6376	44.60822	0.045	3	401663992.3	27.6376	44.60822	27.6376	44.60822	56	3	1	5	0	-120	663992.3	185	1062	32	99	344	44.60845769	27.63828099	60.16616346	0.060166163	1.779352319	243.882604	4939654.628	53.83046941	0.4352	out	321	static	Saveni	accepted	rejected	rejected	rejected
897	34400	120	8/20/2017 17:07	NK	8/20/2017 17:08	27.6371	44.61838	0.042	A	401663744.1	27.6371	44.61838	27.6371	44.61838	7	3	1	3	0	-124	663744.1	1014	3585	286	136	1647	44.60845769	27.63828099	1106.586658	1.106586658	3.04398543	355.1569876	4939654.628	102.3195694	0.4352	out	323	static	Saveni	accepted	rejected	accepted	rejected
898	34403	0	8/20/2017 17:08	NK	8/20/2017 17:08	27.65944	44.61663	0.045	B	401663610.8	27.65944	44.61663	27.65944	44.61663	7	3	1	1	0	-130	663610.8	1709	2754	1060	87	3434	44.60845769	27.63828099	1909.327081	1.909327081	3.280880332	61.51753391	4939654.628	1671.635931	0.4352	out	323	static	Saveni	accepted	accepted	accepted	accepted
899	34418	56	8/20/2017 17:07	NK	8/20/2017 17:08	27.63804	44.61227	0.044	B	401664013.4	27.63804	44.61227	27.63804	44.61227	7	3	1	2	0	-131	664013.4	875	2340	327	134	2458	44.60845769	27.63828099	424.0714443	0.424071444	2.627439029	357.4233292	4939654.628	22.43456941	0.4352	out	323	static	Saveni	accepted	rejected	accepted	rejected
900	34406	180	8/20/2017 17:08	NK	8/20/2017 17:09	27.63932	44.61122	0.045	B	401663994.4	27.63932	44.61122	27.63932	44.61122	8	3	1	2	0	-128	663994.4	844	5116	139	27	2370	44.60845769	27.63828099	317.8465956	0.317846596	2.502217564	14.99067476	4939654.628	80.04123059	0.4352	in	323	static	Saveni	accepted	rejected	rejected	rejected
901	34407	300	8/20/2017 17:07	NK	8/20/2017 17:09	27.64066	44.60799	0.046	2	401663962.2	27.64066	44.60799	27.64066	44.60799	58	3	1	6	0	-124	663962.2	284	496	162	37	423	44.60845769	27.63828099	195.8720542	0.195872054	2.291972478	105.4368939	4939654.628	189.1831306	0.4352	out	323	static	Saveni	accepted	accepted	accepted	accepted
902	34400	306	8/20/2017 17:36	MB	8/20/2017 17:39	27.63699	44.61029	0.045	A	401663754.1	27.63699	44.61029	27.63699	44.61029	7	3	1	3	0	-131	663754.1	298	1283	69	97	792	44.60845769	27.63828099	227.9489173	0.227948917	2.357837534	333.3620696	4939654.628	104.0295694	0.4352	out	325	static	Saveni	accepted	accepted	accepted	accepted
903	34407	66	8/20/2017 17:39	MB	8/20/2017 17:39	27.60819	44.60175	0.046	B	401663959.2	27.60819	44.60175	27.60819	44.60175	6	3	1	2	0	-129	663959.2	1309	4631	369	73	2494	44.60845769	27.63828099	2502.410939	2.502410939	3.39835863	252.614823	4939654.628	2382.175069	0.4352	out	325	static	Saveni	accepted	accepted	accepted	accepted
904	34406	0	8/20/2017 17:40	MB	8/20/2017 17:40	27.64097	44.61163	0.044	B	401663996.7	27.64097	44.61163	27.64097	44.61163	8	3	1	1	0	-133	663996.7	1431	1696	1207	50	4039	44.60845769	27.63828099	412.1077378	0.412107738	2.615010769	31.10866515	4939654.628	210.6052306	0.4352	in	325	static	Saveni	accepted	accepted	accepted	accepted
905	34400	307	8/20/2017 17:48	NN	8/20/2017 17:49	27.64013	44.60653	0.046	3	401663755.8	27.64013	44.60653	27.64013	44.60653	66	3	1	4	0	-126	663755.8	181	343	95	53	425	44.60845769	27.63828099	259.6760577	0.259676058	2.414431909	145.6717643	4939654.628	148.3995306	0.4352	out	326	static	Saveni	accepted	accepted	accepted	accepted
906	34403	362	8/20/2017 17:48	NN	8/20/2017 17:50	27.63984	44.60751	0.046	3	401663621.3	27.63984	44.60751	27.63984	44.60751	57	3	1	6	0	-127	663621.3	216	432	108	58	341	44.60845769	27.63828099	162.5009906	0.162500991	2.210856013	130.4923319	4939654.628	124.5335306	0.4352	out	326	static	Saveni	accepted	accepted	accepted	accepted
907	34406	360	8/20/2017 17:48	NN	8/20/2017 17:50	27.63793	44.60934	0.045	3	401663997	27.63793	44.60934	27.63793	44.60934	56	3	1	7	0	-124	663997	152	300	76	54	318	44.60845769	27.63828099	101.9279183	0.101927918	2.008293155	344.1875444	4939654.628	28.61746941	0.4352	out	326	static	Saveni	accepted	accepted	accepted	accepted
908	34407	358	8/20/2017 17:48	NN	8/20/2017 17:50	27.63907	44.6089	0.046	3	401663965	27.63907	44.6089	27.63907	44.6089	56	3	1	7	0	-123	663965	161	346	74	57	325	44.60845769	27.63828099	79.61618586	0.079616186	1.901001368	51.78196045	4939654.628	62.22333059	0.4352	in	326	static	Saveni	accepted	accepted	accepted	accepted
909	34418	358	8/20/2017 17:47	NN	8/20/2017 17:50	27.64013	44.6089	0.046	3	401664019.9	27.64013	44.6089	27.64013	44.6089	58	3	1	7	0	-124	664019.9	149	253	87	50	305	44.60845769	27.63828099	154.7885447	0.154788545	2.189738817	71.42696548	4939654.628	146.3340306	0.4352	out	326	static	Saveni	accepted	rejected	accepted	rejected
910	34400	58	8/20/2017 18:09	SR	8/20/2017 18:09	27.64534	44.61384	0.044	B	401663760.5	27.64534	44.61384	27.64534	44.61384	6	3	1	2	0	-127	663760.5	789	2015	309	109	2214	44.60845769	27.63828099	819.5740736	0.819574074	2.913588211	43.03499261	4939654.628	555.4052306	0.4352	out	327	static	Saveni	accepted	accepted	accepted	accepted
911	34406	0	8/20/2017 18:09	SR	8/20/2017 18:09	27.63795	44.60918	0.045	B	401663997.9	27.63795	44.60918	27.63795	44.60918	6	3	1	1	0	-128	663997.9	944	1297	686	90	2654	44.60845769	27.63828099	84.457035	0.084457035	1.926635831	341.9322253	4939654.628	26.89156941	0.4352	in	327	static	Saveni	accepted	accepted	accepted	accepted
912	34403	178	8/20/2017 18:09	SR	8/20/2017 18:10	27.64034	44.60993	0.045	2	401663623.6	27.64034	44.60993	27.64034	44.60993	66	3	1	4	0	-126	663623.6	494	2926	83	94	1367	44.60845769	27.63828099	231.2631326	0.231263133	2.364106404	44.87376745	4939654.628	162.0994306	0.4352	out	327	static	Saveni	accepted	accepted	accepted	accepted
913	34418	120	8/20/2017 18:09	SR	8/20/2017 18:10	27.63945	44.60668	0.047	B	401664021.3	27.63945	44.60668	27.63945	44.60668	6	3	1	2	0	-126	664021.3	713	4147	122	95	1996	44.60845769	27.63828099	218.2556097	0.21825561	2.338965415	154.912522	4939654.628	94.30903059	0.4352	out	327	static	Saveni	accepted	rejected	accepted	rejected
914	34407	304	8/20/2017 18:09	SR	8/20/2017 18:12	27.63753	44.60753	0.046	A	401663965.4	27.63753	44.60753	27.63753	44.60753	6	3	1	3	0	-127	663965.4	320	1564	65	78	859	44.60845769	27.63828099	119.0852662	0.119085266	2.075858032	209.9559193	4939654.628	58.78606941	0.4352	out	327	static	Saveni	accepted	accepted	accepted	accepted
915	34400	598	8/20/2017 18:17	MA	8/20/2017 18:17	27.63877	44.60807	0.046	3	401663760.1	27.63877	44.60807	27.63877	44.60807	56	3	1	10	6	-116	663760.1	120	258	55	75	153	44.60845769	27.63828099	57.99074337	0.057990743	1.763358676	138.0767572	4939654.628	39.14023059	0.4352	out	328	static	Saveni	accepted	accepted	accepted	accepted
916	34418	603	8/20/2017 18:17	MA	8/20/2017 18:17	27.63725	44.60893	0.045	3	401664021.8	27.63725	44.60893	27.63725	44.60893	66	3	1	6	0	-120	664021.8	135	385	47	90	241	44.60845769	27.63828099	97.22521845	0.097225218	1.987778928	302.7608758	4939654.628	82.21916941	0.4352	out	328	static	Saveni	accepted	rejected	accepted	rejected
917	34403	541	8/20/2017 18:18	MA	8/20/2017 18:18	27.63632	44.60717	0.046	3	401663624.6	27.63632	44.60717	27.63632	44.60717	56	3	1	7	4	-116	663624.6	145	295	71	75	182	44.60845769	27.63828099	211.4439889	0.211443989	2.325195343	227.3129271	4939654.628	154.4895694	0.4352	out	328	static	Saveni	accepted	accepted	accepted	accepted
918	34406	537	8/20/2017 18:18	MA	8/20/2017 18:18	27.63674	44.60799	0.045	3	401663997.1	27.63674	44.60799	27.63674	44.60799	66	3	1	7	3	-114	663997.1	124	278	54	76	184	44.60845769	27.63828099	132.9098495	0.13290985	2.123557166	246.9110425	4939654.628	121.8725694	0.4352	out	328	static	Saveni	accepted	accepted	accepted	accepted
919	34407	414	8/20/2017 18:20	MA	8/20/2017 18:20	27.63633	44.60752	0.046	3	401663966.3	27.63633	44.60752	27.63633	44.60752	56	3	1	8	5	-112	663966.3	129	299	55	88	179	44.60845769	27.63828099	186.6649619	0.186664962	2.271062806	235.9767155	4939654.628	153.9992694	0.4352	out	328	static	Saveni	accepted	accepted	accepted	accepted
920	34407	421	8/21/2017 5:16	NK	8/21/2017 5:20	27.64098	44.60785	0.046	3	401663969.1	27.64098	44.60785	27.64098	44.60785	58	3	1	8	4	-115	663969.1	241	927	62	98	227	44.60845769	27.63828099	224.6439304	0.22464393	2.351494689	107.5500191	4939654.628	214.6976306	0.4352	out	329	static	Saveni	accepted	accepted	accepted	accepted
921	34400	298	8/21/2017 5:19	NK	8/21/2017 5:21	27.65723	44.60876	0.05	2	401663751.7	27.65723	44.60876	27.65723	44.60876	58	3	1	6	3	-117	663751.7	480	1381	166	101	227	44.60845769	27.63828099	1504.581187	1.504581187	3.177415627	88.7162383	4939654.628	1503.339231	0.4352	out	329	static	Saveni	accepted	accepted	accepted	accepted
922	34403	416	8/21/2017 5:18	NK	8/21/2017 5:21	27.64406	44.61211	0.045	1	401663622.4	27.64406	44.61211	27.64406	44.61211	48	3	1	7	2	-117	663622.4	529	2015	138	99	225	44.60845769	27.63828099	612.5030299	0.61250303	2.787108241	48.40263796	4939654.628	455.3633306	0.4352	out	329	static	Saveni	accepted	accepted	accepted	accepted
923	34406	414	8/21/2017 5:17	NK	8/21/2017 5:21	27.63749	44.60734	0.046	3	401663998.9	27.63749	44.60734	27.63749	44.60734	58	3	1	8	3	-116	663998.9	192	676	54	99	206	44.60845769	27.63828099	139.1722632	0.139172263	2.14355269	206.7404654	4939654.628	61.79516941	0.4352	out	329	static	Saveni	accepted	accepted	accepted	accepted
924	34418	416	8/21/2017 5:17	NK	8/21/2017 5:21	27.64246	44.61006	0.045	2	401664021.3	27.64246	44.61006	27.64246	44.61006	58	3	1	6	3	-116	664021.3	493	2222	109	101	261	44.60845769	27.63828099	376.4981313	0.376498131	2.575762825	61.69418933	4939654.628	330.2041306	0.4352	out	329	static	Saveni	accepted	accepted	accepted	accepted
925	34403	547	8/21/2017 6:05	NN	8/21/2017 6:08	27.63713	44.60536	0.047	2	401663613.7	27.63713	44.60536	27.63713	44.60536	58	3	1	8	0	-120	663613.7	279	1251	62	100	271	44.60845769	27.63828099	356.1480709	0.356148071	2.551630596	194.8171566	4939654.628	88.64436941	0.4352	out	331	static	Saveni	accepted	accepted	accepted	accepted
926	34406	540	8/21/2017 6:04	NN	8/21/2017 6:08	27.63791	44.60836	0.046	3	401663998.2	27.63791	44.60836	27.63791	44.60836	58	3	1	8	1	-116	663998.2	206	856	49	97	291	44.60845769	27.63828099	31.38703454	0.031387035	1.496750285	249.7018299	4939654.628	29.35336941	0.4352	in	331	static	Saveni	accepted	accepted	accepted	accepted
927	34407	420	8/21/2017 6:04	NN	8/21/2017 6:08	27.63556	44.60976	0.044	3	401663966.6	27.63556	44.60976	27.63556	44.60976	58	3	1	8	3	-114	663966.6	190	984	36	99	277	44.60845769	27.63828099	259.9946845	0.259994685	2.414964469	303.9127288	4939654.628	217.0383694	0.4352	out	331	static	Saveni	accepted	accepted	accepted	accepted
928	34418	483	8/21/2017 6:04	NN	8/21/2017 6:08	27.63717	44.60711	0.046	3	401664015.8	27.63717	44.60711	27.63717	44.60711	58	3	1	9	2	-119	664015.8	158	825	30	100	261	44.60845769	27.63828099	173.7999623	0.173799962	2.240049678	210.4083112	4939654.628	86.98826941	0.4352	out	331	static	Saveni	accepted	accepted	accepted	accepted
929	34400	420	8/21/2017 6:05	NN	8/21/2017 6:09	27.63625	44.6057	0.047	2	401663743.1	27.63625	44.6057	27.63625	44.6057	58	3	1	7	2	-119	663743.1	332	1446	76	101	267	44.60845769	27.63828099	346.2707791	0.346270779	2.539415844	207.6694032	4939654.628	158.7708694	0.4352	out	331	static	Saveni	accepted	accepted	accepted	accepted
930	34400	304	8/21/2017 6:34	MA	8/21/2017 6:37	27.72359	44.61238	0.044	1	401663693.1	27.72359	44.61238	27.72359	44.61238	56	3	1	5	1	-119	663693.1	1226	2325	646	166	665	44.60845769	27.63828099	6785.782894	6.785782894	3.831599961	86.30470676	4939654.628	6765.432631	0.4352	out	950	static	Saveni	accepted	accepted	accepted	accepted
931	34418	178	8/21/2017 6:35	MA	8/21/2017 6:38	27.69292	44.62634	0.043	B	401663988.2	27.69292	44.62634	27.69292	44.62634	8	3	1	2	0	-124	663988.2	1185	4892	286	159	2275	44.60845769	27.63828099	4770.289239	4.770289239	3.678544713	65.30772703	4939654.628	4318.749031	0.4352	out	950	static	Saveni	accepted	accepted	accepted	accepted
932	34403	0	8/21/2017 6:39	MA	8/21/2017 6:39	27.65213	44.62322	0.044	B	401663555.2	27.65213	44.62322	27.65213	44.62322	8	3	1	1	0	-122	663555.2	2890	4338	1925	93	3305	44.60845769	27.63828099	1974.68217	1.97468217	3.295497205	33.73472167	4939654.628	1085.814131	0.4352	out	950	static	Saveni	accepted	accepted	accepted	accepted
933	34407	0	8/21/2017 6:39	MA	8/21/2017 6:39	27.6234	44.61368	0.044	B	401663941.5	27.6234	44.61368	27.6234	44.61368	8	3	1	1	0	-124	663941.5	1803	2671	1216	94	3413	44.60845769	27.63828099	1316.085224	1.316085224	3.119284013	296.2417683	4939654.628	1185.243869	0.4352	out	950	static	Saveni	accepted	accepted	accepted	accepted
934	34400	0	8/21/2017 6:56	NK	8/21/2017 6:56	27.71635	44.59535	0.043	B	401663695.8	27.71635	44.59535	27.71635	44.59535	6	3	1	1	0	-133	663695.8	1860	2297	1505	72	3056	44.60845769	27.63828099	6366.823963	6.366823963	3.803922842	103.2686308	4939654.628	6207.583631	0.4352	out	332	static	Saveni	accepted	accepted	accepted	accepted
935	34406	178	8/21/2017 6:55	NK	8/21/2017 6:57	27.65087	44.60018	0.071	A	401663977	27.65087	44.60018	27.65087	44.60018	8	3	1	3	0	-127	663977	1658	10589	259	107	2599	44.60845769	27.63828099	1358.288704	1.358288704	3.132992089	132.723599	4939654.628	1006.276831	0.4352	out	332	static	Saveni	accepted	accepted	accepted	accepted
936	34403	56	8/21/2017 6:58	NK	8/21/2017 6:58	27.65938	44.58178	0.079	B	401663529.5	27.65938	44.58178	27.65938	44.58178	6	3	1	2	0	-130	663529.5	2649	8528	822	89	3290	44.60845769	27.63828099	3405.134009	3.405134009	3.532134208	150.6127158	4939654.628	1698.157631	0.4352	out	332	static	Saveni	accepted	accepted	accepted	accepted
937	34418	0	8/21/2017 6:58	NK	8/21/2017 6:58	27.65165	44.62055	0.043	B	401663980.2	27.65165	44.62055	27.65165	44.62055	6	3	1	1	0	-129	663980.2	1674	2365	1184	89	4180	44.60845769	27.63828099	1712.219864	1.712219864	3.233559531	38.20291749	4939654.628	1050.105131	0.4352	out	332	static	Saveni	accepted	accepted	accepted	accepted
938	34407	247	8/21/2017 7:26	MB	8/21/2017 7:26	27.60559	44.60386	0.045	B	401663942.5	27.60559	44.60386	27.60559	44.60386	8	3	1	2	0	-132	663942.5	1847	67512	50	95	4024	44.60845769	27.63828099	2644.991858	2.644991858	3.422424339	258.8254893	4939654.628	2590.249169	0.4352	out	333	static	Saveni	accepted	accepted	accepted	accepted
939	34403	542	8/21/2017 7:27	MB	8/21/2017 7:27	27.55434	44.56577	0.047	1	401663547.2	27.55434	44.56577	27.55434	44.56577	56	3	1	4	0	-129	663547.2	579	1383	242	43	574	44.60845769	27.63828099	8181.400657	8.181400657	3.912827661	234.4707797	4939654.628	6628.536569	0.4352	out	333	static	Saveni	rejected	accepted	rejected	accepted
940	34400	420	8/21/2017 7:29	MB	8/21/2017 7:29	27.64449	44.59342	0.046	2	401663697.6	27.64449	44.59342	27.64449	44.59342	58	3	1	5	0	-127	663697.6	355	446	282	77	256	44.60845769	27.63828099	1742.239399	1.742239399	3.241107831	163.6172793	4939654.628	505.8805306	0.4352	out	333	static	Saveni	accepted	accepted	accepted	accepted
941	34406	360	8/21/2017 7:29	MB	8/21/2017 7:29	27.63739	44.61138	0.045	A	401663983.6	27.63739	44.61138	27.63739	44.61138	7	3	1	3	0	-129	663983.6	143	228	89	85	272	44.60845769	27.63828099	332.3519891	0.332351989	2.521598282	347.7536685	4939654.628	73.23646941	0.4352	out	333	static	Saveni	accepted	accepted	accepted	accepted
942	34418	357	8/21/2017 7:30	MB	8/21/2017 7:30	27.63599	44.61114	0.045	A	401663981.1	27.63599	44.61114	27.63599	44.61114	6	3	1	3	0	-128	663981.1	148	376	58	84	293	44.60845769	27.63828099	349.1677703	0.34916777	2.54303415	328.6984503	4939654.628	184.1134694	0.4352	out	333	static	Saveni	accepted	accepted	accepted	accepted
943	34400	0	8/21/2017 7:44	NN	8/21/2017 7:44	27.6432	44.60607	0.047	B	401663690.2	27.6432	44.60607	27.6432	44.60607	6	3	1	1	0	-133	663690.2	13675	19036	9823	90	2353	44.60845769	27.63828099	472.1032103	0.47210321	2.674036954	124.2862678	4939654.628	392.4159306	0.4352	in	334	static	Saveni	accepted	accepted	accepted	accepted
944	34403	116	8/21/2017 7:45	NN	8/21/2017 7:46	27.5966	44.60996	0.048	B	401663546.8	27.5966	44.60996	27.5966	44.60996	6	3	1	2	0	-129	663546.8	1662	5814	475	106	2088	44.60845769	27.63828099	3312.885963	3.312885963	3.520206487	272.8983209	4939654.628	3308.619469	0.4352	out	334	static	Saveni	accepted	accepted	accepted	accepted
945	34406	0	8/21/2017 7:46	NN	8/21/2017 7:46	27.63701	44.61292	0.043	B	401663981.8	27.63701	44.61292	27.63701	44.61292	6	3	1	1	0	-128	663981.8	901	1246	651	92	2531	44.60845769	27.63828099	506.0299488	0.506029949	2.704176221	348.5376812	4939654.628	104.7237694	0.4352	out	334	static	Saveni	accepted	accepted	accepted	accepted
946	34407	120	8/21/2017 7:45	NN	8/21/2017 7:46	27.61925	44.61592	0.044	B	401663940	27.61925	44.61592	27.61925	44.61592	6	3	1	2	0	-124	663940	1350	10514	173	98	3807	44.60845769	27.63828099	1723.258594	1.723258594	3.236350453	298.8467103	4939654.628	1516.406969	0.4352	out	334	static	Saveni	accepted	accepted	accepted	accepted
947	34418	0	8/21/2017 7:46	NN	8/21/2017 7:46	27.63665	44.61134	0.045	B	401663977.5	27.63665	44.61134	27.63665	44.61134	6	3	1	1	0	-130	663977.5	877	1220	630	91	2462	44.60845769	27.63828099	345.4712473	0.345471247	2.538411908	338.0584568	4939654.628	131.9180694	0.4352	out	334	static	Saveni	accepted	accepted	accepted	accepted
948	34406	426	8/21/2017 8:12	MA	8/21/2017 8:16	27.63382	44.60905	0.045	2	401663976.6	27.63382	44.60905	27.63382	44.60905	56	3	1	7	5	-113	663976.6	324	3162	33	99	604	44.60845769	27.63828099	360.185435	0.360185435	2.556526147	280.5644985	4939654.628	354.4920694	0.4352	in	335	static	Saveni	accepted	accepted	accepted	accepted
949	34407	362	8/21/2017 8:12	MA	8/21/2017 8:16	27.63311	44.6114	0.043	1	401663937.5	27.63311	44.6114	27.63311	44.6114	56	3	1	5	4	-110	663937.5	1180	20679	67	99	927	44.60845769	27.63828099	524.7781568	0.524778157	2.71997575	308.6342676	4939654.628	412.8559694	0.4352	out	335	static	Saveni	accepted	accepted	accepted	accepted
950	34403	301	8/21/2017 8:15	MA	8/21/2017 8:17	27.58005	44.62132	0.052	0	401663536.7	27.58005	44.62132	27.58005	44.62132	48	3	1	6	4	-114	663536.7	2385	21223	268	101	582	44.60845769	27.63828099	4837.938726	4.837938726	3.684660364	287.2390593	4939654.628	4630.805669	0.4352	out	335	static	Saveni	accepted	accepted	accepted	accepted
951	34418	421	8/21/2017 8:13	MA	8/21/2017 8:17	27.59677	44.61792	0.05	1	401663964.1	27.59677	44.61792	27.59677	44.61792	48	3	1	8	5	-112	663964.1	1392	16248	119	100	569	44.60845769	27.63828099	3458.667065	3.458667065	3.538908758	287.7556589	4939654.628	3301.598469	0.4352	out	335	static	Saveni	accepted	accepted	accepted	accepted
952	34400	478	8/21/2017 8:12	MA	8/21/2017 8:18	27.56639	44.62286	0.05	0	401663678.8	27.56639	44.62286	27.56639	44.62286	48	3	1	6	4	-111	663678.8	1952	25042	152	101	677	44.60845769	27.63828099	5926.340126	5.926340126	3.772786573	285.7184871	4939654.628	5715.679269	0.4352	out	335	static	Saveni	accepted	accepted	accepted	accepted
953	34400	60	8/21/2017 9:06	MB	8/21/2017 9:07	27.53602	44.64214	0.053	B	401663646.5	27.53602	44.64214	27.53602	44.64214	8	2	1	2	0	-129	663646.5	7428	18094	3049	129	3332	44.60845769	27.63828099	8936.898043	8.936898043	3.951186803	294.8342897	4939654.628	8139.028469	0.4352	out	336	static	Saveni	accepted	accepted	accepted	accepted
954	34406	425	8/21/2017 9:06	MB	8/21/2017 9:07	27.67223	44.62721	0.043	A	401663973.7	27.67223	44.62721	27.67223	44.62721	8	2	1	3	0	-126	663973.7	471	3213	68	64	1079	44.60845769	27.63828099	3406.279782	3.406279782	3.532280317	52.18831931	4939654.628	2676.698231	0.4352	out	336	static	Saveni	accepted	accepted	accepted	accepted
955	34418	362	8/21/2017 9:07	MB	8/21/2017 9:07	27.63855	44.60364	0.049	2	401663925.9	27.63855	44.60364	27.63855	44.60364	58	2	1	4	0	-129	663925.9	279	762	102	85	323	44.60845769	27.63828099	535.7871283	0.535787128	2.728992276	177.7234655	4939654.628	25.53433059	0.4352	out	336	static	Saveni	accepted	accepted	accepted	accepted
956	34403	236	8/21/2017 9:07	MB	8/21/2017 9:08	27.66895	44.59701	0.077	0	401663490.4	27.66895	44.59701	27.66895	44.59701	48	2	1	4	0	-127	663490.4	2045	14591	286	98	884	44.60845769	27.63828099	2747.098832	2.747098832	3.438874284	117.6660046	4939654.628	2444.020931	0.4352	out	336	static	Saveni	accepted	accepted	accepted	accepted
957	34407	420	8/21/2017 9:07	MB	8/21/2017 9:08	27.69122	44.616	0.044	2	401663924.1	27.69122	44.616	27.69122	44.616	58	2	1	5	0	-123	663924.1	461	2945	72	89	690	44.60845769	27.63828099	4284.9011	4.2849011	3.631940802	78.68260324	4939654.628	4193.628331	0.4352	out	336	static	Saveni	accepted	accepted	accepted	accepted
958	34406	120	8/21/2017 9:53	MA	8/21/2017 9:55	27.67287	44.60566	0.046	B	401663976.6	27.67287	44.60566	27.67287	44.60566	8	3	1	2	0	-123	663976.6	1311	9116	188	95	3060	44.60845769	27.63828099	2763.354167	2.763354167	3.44143655	96.48160888	4939654.628	2747.211731	0.4352	in	338	static	Saveni	accepted	accepted	accepted	accepted
959	34418	120	8/21/2017 9:54	MA	8/21/2017 9:55	27.63453	44.60904	0.044	A	401663939.3	27.63453	44.60904	27.63453	44.60904	7	3	1	3	0	-123	663939.3	1081	6230	187	86	2505	44.60845769	27.63828099	304.7096303	0.30470963	2.48388618	282.3014042	4939654.628	298.1452694	0.4352	in	338	static	Saveni	accepted	accepted	accepted	accepted
960	34403	180	8/21/2017 9:54	MA	8/21/2017 9:56	27.67301	44.60774	0.046	1	401663508.2	27.67301	44.60774	27.67301	44.60774	57	3	1	4	0	-124	663508.2	1191	6141	230	79	1576	44.60845769	27.63828099	2758.027993	2.758027993	3.44059867	91.66268453	4939654.628	2756.415331	0.4352	out	338	static	Saveni	accepted	accepted	accepted	accepted
961	34407	178	8/21/2017 9:54	MA	8/21/2017 9:56	27.65375	44.60893	0.049	A	401663929.2	27.65375	44.60893	27.65375	44.60893	8	3	1	3	0	-120	663929.2	4645	29351	735	86	1915	44.60845769	27.63828099	1229.076866	1.229076866	3.089579044	87.54421522	4939654.628	1227.050331	0.4352	in	338	static	Saveni	accepted	accepted	accepted	accepted
962	34407	306	8/21/2017 11:03	NP	8/21/2017 11:03	27.63086	44.61415	0.043	A	401663930.8	27.63086	44.61415	27.63086	44.61415	8	3	1	3	0	-130	663930.8	490	1726	139	147	1350	44.60845769	27.63828099	864.3611679	0.864361168	2.936695248	317.1362687	4939654.628	593.7473694	0.4352	out	339	static	Saveni	accepted	accepted	accepted	accepted
963	34400	240	8/21/2017 11:03	NP	8/21/2017 11:04	27.61226	44.62583	0.046	A	401663675.1	27.61226	44.62583	27.61226	44.62583	7	3	1	3	0	-130	663675.1	1183	4816	290	135	1641	44.60845769	27.63828099	2827.047486	2.827047486	3.451333103	313.1652122	4939654.628	2079.257369	0.4352	out	339	static	Saveni	accepted	accepted	accepted	accepted
964	34403	0	8/21/2017 11:06	NP	8/21/2017 11:06	27.67462	44.62671	0.043	B	401663535.1	27.67462	44.62671	27.67462	44.62671	6	3	1	1	0	-130	663535.1	2735	4815	1553	77	5353	44.60845769	27.63828099	3525.985404	3.525985404	3.54728051	54.79185286	4939654.628	2866.743931	0.4352	out	339	static	Saveni	accepted	accepted	accepted	accepted
965	34400	0	8/21/2017 14:16	NN	8/21/2017 14:16	27.51432	44.65266	0.057	B	401663676.3	27.51432	44.65266	27.51432	44.65266	8	3	1	1	0	-130	663676.3	7881	12667	4903	81	7934	44.60845769	27.63828099	10994.76224	10.99476224	4.041185842	296.6137701	4939654.628	9867.305869	0.4352	out	340	static	Saveni	accepted	accepted	accepted	accepted
966	34403	0	8/21/2017 14:24	NP	8/21/2017 14:24	27.71519	44.67721	0.051	B	401663546.3	27.71519	44.67721	27.71519	44.67721	8	3	1	1	0	-135	663546.3	4071	8096	2046	81	9530	44.60845769	27.63828099	9777.539333	9.777539333	3.990229572	38.51672	4939654.628	6035.764731	0.4352	out	341	static	Saveni	rejected	accepted	rejected	accepted
967	34407	118	8/21/2017 14:27	NP	8/21/2017 14:27	27.64408	44.61114	0.045	A	401663942.6	27.64408	44.61114	27.64408	44.61114	8	3	1	3	0	-130	663942.6	1215	9233	159	66	3419	44.60845769	27.63828099	548.4028704	0.54840287	2.739099719	56.98703498	4939654.628	457.8009306	0.4352	out	341	static	Saveni	accepted	accepted	accepted	accepted
968	34406	0	8/21/2017 14:30	NP	8/21/2017 14:30	27.71135	44.59971	0.071	B	401663975.9	27.71135	44.59971	27.71135	44.59971	8	3	1	1	0	-132	663975.9	3309	5760	1900	109	9354	44.60845769	27.63828099	5881.682985	5.881682985	3.769501613	99.54494953	4939654.628	5806.520831	0.4352	out	341	static	Saveni	accepted	accepted	accepted	accepted
969	34400	422	8/21/2017 14:59	NK	8/21/2017 15:01	27.63034	44.609	0.044	2	401663723.1	27.63034	44.609	27.63034	44.609	56	3	1	7	0	-122	663723.1	300	543	165	57	203	44.60845769	27.63828099	633.2426848	0.633242685	2.801570182	275.4794645	4939654.628	630.5853694	0.4352	out	342	static	Saveni	accepted	accepted	accepted	accepted
970	34406	416	8/21/2017 15:01	NK	8/21/2017 15:02	27.63734	44.60816	0.045	3	401663990.2	27.63734	44.60816	27.63734	44.60816	56	3	1	5	0	-123	663990.2	190	313	115	75	235	44.60845769	27.63828099	81.69510399	0.081695104	1.91219603	246.0410366	4939654.628	74.40956941	0.4352	in	342	static	Saveni	accepted	accepted	accepted	accepted
971	34418	484	8/21/2017 14:59	NK	8/21/2017 15:02	27.63167	44.6081	0.045	3	401663996.6	27.63167	44.6081	27.63167	44.6081	58	3	1	9	0	-121	663996.6	180	280	115	82	162	44.60845769	27.63828099	526.2982158	0.526298216	2.721231898	265.6539482	4939654.628	524.2764694	0.4352	out	342	static	Saveni	accepted	accepted	accepted	accepted
972	34403	183	8/21/2017 15:02	NK	8/21/2017 15:03	27.63138	44.60982	0.045	1	401663584.6	27.63138	44.60982	27.63138	44.60982	56	3	1	4	0	-123	663584.6	552	932	327	123	396	44.60845769	27.63828099	568.3406065	0.568340607	2.754608686	285.4982565	4939654.628	548.7667694	0.4352	out	342	static	Saveni	accepted	accepted	accepted	rejected
973	34407	296	8/21/2017 15:03	NK	8/21/2017 15:04	27.64024	44.6076	0.046	3	401663953.8	27.64024	44.6076	27.64024	44.6076	57	3	1	5	0	-120	663953.8	202	860	47	84	390	44.60845769	27.63828099	182.394495	0.182394495	2.261011726	121.5904984	4939654.628	156.1957306	0.4352	out	342	static	Saveni	accepted	accepted	accepted	accepted
974	34400	603	8/21/2017 15:52	NN	8/21/2017 15:54	27.63495	44.60813	0.045	3	401663740.4	27.63495	44.60813	27.63495	44.60813	57	3	1	10	0	-120	663740.4	153	300	77	60	202	44.60845769	27.63828099	266.9169206	0.266916921	2.426376106	262.1324957	4939654.628	264.0317694	0.4352	out	343	static	Saveni	accepted	accepted	accepted	accepted
975	34418	482	8/21/2017 15:51	NN	8/21/2017 15:54	27.6353	44.6092	0.044	3	401664008.7	27.6353	44.6092	27.6353	44.6092	57	3	1	7	0	-124	664008.7	141	241	81	72	194	44.60845769	27.63828099	250.6006208	0.250600621	2.398982143	289.2788136	4939654.628	237.1845694	0.4352	out	343	static	Saveni	accepted	accepted	accepted	accepted
976	34403	538	8/21/2017 15:53	NN	8/21/2017 15:55	27.63305	44.60772	0.045	3	401663605.1	27.63305	44.60772	27.63305	44.60772	57	3	1	8	0	-123	663605.1	157	210	116	62	239	44.60845769	27.63828099	423.2630985	0.423263099	2.626610407	258.795532	4939654.628	414.4448694	0.4352	out	343	static	Saveni	accepted	accepted	accepted	accepted
977	34407	475	8/21/2017 15:54	NN	8/21/2017 15:56	27.63637	44.608	0.045	3	401663959.9	27.63637	44.608	27.63637	44.608	58	3	1	8	0	-120	663959.9	161	401	64	83	199	44.60845769	27.63828099	159.9978061	0.159997806	2.204114028	251.4061572	4939654.628	151.2410694	0.4352	out	343	static	Saveni	accepted	accepted	accepted	accepted
978	34406	300	8/21/2017 15:57	NN	8/21/2017 15:57	27.63473	44.60876	0.045	3	401663994.5	27.63473	44.60876	27.63473	44.60876	68	3	1	5	0	-121	663994.5	218	1281	37	77	509	44.60845769	27.63828099	283.8786458	0.283878646	2.453132725	276.8192517	4939654.628	282.0333694	0.4352	out	343	static	Saveni	accepted	accepted	accepted	accepted
979	34403	540	8/21/2017 15:57	SR	8/21/2017 16:01	27.63724	44.60864	0.045	3	401663605.7	27.63724	44.60864	27.63724	44.60864	56	3	1	9	0	-123	663605.7	115	241	54	102	154	44.60845769	27.63828099	85.08284946	0.085082849	1.929842026	283.8202433	4939654.628	82.76106941	0.4352	in	344	static	Saveni	accepted	accepted	accepted	accepted
980	34407	62	8/21/2017 16:00	SR	8/21/2017 16:01	27.63576	44.60792	0.045	B	401663960.1	27.63576	44.60792	27.63576	44.60792	6	3	1	2	0	-123	663960.1	467	1780	122	98	1032	44.60845769	27.63828099	208.8515285	0.208851529	2.319837658	253.3223511	4939654.628	199.5758694	0.4352	out	344	static	Saveni	accepted	accepted	accepted	accepted
981	34400	480	8/21/2017 15:58	SR	8/21/2017 16:02	27.63632	44.60936	0.044	3	401663741.5	27.63632	44.60936	27.63632	44.60936	56	3	1	7	0	-124	663741.5	155	341	70	104	176	44.60845769	27.63828099	185.1639317	0.185163932	2.267556394	302.8756059	4939654.628	156.3868694	0.4352	out	344	static	Saveni	accepted	accepted	accepted	accepted
982	34406	542	8/21/2017 15:58	SR	8/21/2017 16:02	27.63856	44.60865	0.046	3	401663995.7	27.63856	44.60865	27.63856	44.60865	66	3	1	6	0	-122	663995.7	122	252	59	80	195	44.60845769	27.63828099	30.77722327	0.030777223	1.488229435	45.92662451	4939654.628	21.97233059	0.4352	in	344	static	Saveni	accepted	accepted	accepted	accepted
983	34418	479	8/21/2017 15:58	SR	8/21/2017 16:02	27.63582	44.6093	0.044	3	401664010.5	27.63582	44.6093	27.63582	44.6093	56	3	1	6	0	-126	664010.5	122	276	54	104	193	44.60845769	27.63828099	216.6228129	0.216622813	2.335704191	295.6766065	4939654.628	196.0094694	0.4352	out	344	static	Saveni	accepted	accepted	accepted	accepted
984	34418	62	8/21/2017 16:42	NK	8/21/2017 16:43	27.63516	44.61361	0.043	B	401664015	27.63516	44.61361	27.63516	44.61361	8	3	1	2	0	-129	664015	807	3197	203	142	2266	44.60845769	27.63828099	623.8461214	0.623846121	2.795077479	336.6730939	4939654.628	252.1073694	0.4352	out	345	static	Saveni	accepted	accepted	accepted	accepted
985	34403	122	8/21/2017 16:43	NK	8/21/2017 16:44	27.63919	44.60408	0.048	A	401663622.7	27.63919	44.60408	27.63919	44.60408	7	3	1	3	0	-129	663622.7	396	1738	90	54	1085	44.60845769	27.63828099	491.7898461	0.491789846	2.691779558	171.5906762	4939654.628	75.93983059	0.4352	out	345	static	Saveni	accepted	accepted	accepted	accepted
986	34406	120	8/21/2017 16:43	NK	8/21/2017 16:44	27.6383	44.60692	0.047	A	401664000.8	27.6383	44.60692	27.6383	44.60692	8	3	1	3	0	-125	664000.8	364	1230	107	45	989	44.60845769	27.63828099	170.8810985	0.170881099	2.232694027	179.49573	4939654.628	2.844830587	0.4352	out	345	static	Saveni	accepted	accepted	accepted	accepted
987	34407	184	8/21/2017 16:44	NK	8/21/2017 16:46	27.63604	44.60789	0.045	A	401663965.7	27.63604	44.60789	27.63604	44.60789	8	3	1	3	0	-126	663965.7	458	3926	53	83	1263	44.60845769	27.63828099	188.7492084	0.188749208	2.275885139	250.4131661	4939654.628	177.3316694	0.4352	out	345	static	Saveni	accepted	accepted	accepted	accepted
988	34403	56	8/21/2017 17:35	NN	8/21/2017 17:36	27.63701	44.60483	0.047	B	401663625.9	27.63701	44.60483	27.63701	44.60483	8	3	1	2	0	-129	663625.9	1063	7253	155	96	2994	44.60845769	27.63828099	415.5585817	0.415558582	2.618632255	194.0057959	4939654.628	97.70726941	0.4352	out	346	static	Saveni	accepted	accepted	accepted	accepted
989	34406	0	8/21/2017 17:36	NN	8/21/2017 17:36	27.62567	44.60663	0.046	B	401664000.8	27.62567	44.60663	27.62567	44.60663	8	3	1	1	0	-133	664000.8	1498	2354	953	77	4228	44.60845769	27.63828099	1021.495567	1.021495567	3.009236486	258.493522	4939654.628	999.1289694	0.4352	in	346	static	Saveni	accepted	accepted	accepted	accepted
990	34400	182	8/22/2017 4:15	NN	8/22/2017 4:17	27.62714	44.55734	0.071	B	401663748	27.62714	44.55734	27.62714	44.55734	0	3	1	2	0	-124	663748	3050	28888	322	17	5615	44.60845769	27.63828099	5748.877348	5.748877348	3.759583043	188.8236121	4939654.628	840.4130694	0.4352	out	3000	static	Saveni	accepted	accepted	accepted	accepted
991	34418	0	8/22/2017 4:18	NN	8/22/2017 4:18	27.61504	44.61329	0.046	B	401664020.4	27.61504	44.61329	27.61504	44.61329	8	3	1	1	0	-126	664020.4	4639	12148	1771	100	13119	44.60845769	27.63828099	1921.402319	1.921402319	3.283618311	286.2814512	4939654.628	1848.226369	0.4352	in	3000	static	Saveni	accepted	accepted	accepted	accepted
992	34403	0	8/22/2017 4:23	NP	8/22/2017 4:23	27.62281	44.53331	0.073	B	401663619.8	27.62281	44.53331	27.62281	44.53331	8	3	1	1	0	-135	663619.8	4647	7848	2751	125	13142	44.60845769	27.63828099	8440.606854	8.440606854	3.926373672	188.3435954	4939654.628	1163.947369	0.4352	out	347	static	Saveni	rejected	accepted	rejected	accepted
993	34400	542	8/22/2017 4:51	NK	8/22/2017 4:54	27.63343	44.60919	0.045	1	401663770.9	27.63343	44.60919	27.63343	44.60919	56	3	1	6	3	-117	663770.9	794	12616	50	100	821	44.60845769	27.63828099	393.583463	0.393583463	2.595036843	281.9721314	4939654.628	385.5590694	0.4352	in	348	static	Saveni	accepted	accepted	accepted	accepted
994	34403	240	8/22/2017 4:53	NK	8/22/2017 4:54	27.63215	44.60823	0.045	1	401663639.7	27.63215	44.60823	27.63215	44.60823	56	3	1	4	1	-119	663639.7	825	8473	80	104	885	44.60845769	27.63828099	487.3483461	0.487348346	2.687839497	267.0138679	4939654.628	486.2999694	0.4352	out	348	static	Saveni	accepted	accepted	accepted	accepted
995	34406	545	8/22/2017 4:51	NK	8/22/2017 4:54	27.61453	44.61245	0.045	2	401663992.6	27.61453	44.61245	27.61453	44.61245	58	3	1	6	3	-117	663992.6	332	5509	20	99	884	44.60845769	27.63828099	1936.830044	1.936830044	3.287091513	283.285114	4939654.628	1887.988769	0.4352	out	348	static	Saveni	accepted	accepted	accepted	accepted
996	34407	180	8/22/2017 4:53	NK	8/22/2017 4:54	27.64018	44.60771	0.046	1	401663965.5	27.64018	44.60771	27.64018	44.60771	50	3	1	4	4	-116	663965.5	1085	38972	30	100	2368	44.60845769	27.63828099	172.1288843	0.172128884	2.235853754	118.944479	4939654.628	151.3387306	0.4352	out	348	static	Saveni	accepted	accepted	accepted	accepted
997	34418	294	8/22/2017 4:51	NK	8/22/2017 4:54	27.64123	44.60744	0.046	1	401664023.2	27.64123	44.60744	27.64123	44.60744	58	3	1	6	3	-116	664023.2	520	15116	17	100	1442	44.60845769	27.63828099	259.9851539	0.259985154	2.414948549	115.8610105	4939654.628	234.8933306	0.4352	out	348	static	Saveni	accepted	accepted	accepted	accepted
998	34407	0	8/22/2017 5:02	SR	8/22/2017 5:02	27.65286	44.60588	0.066	B	401663969	27.65286	44.60588	27.65286	44.60588	6	2	1	1	0	-131	663969	3097	30351	316	97	8687	44.60845769	27.63828099	1192.257205	1.192257205	3.076369956	103.9471147	4939654.628	1159.140131	0.4352	in	952	static	Saveni	accepted	accepted	accepted	accepted
999	34400	536	8/22/2017 5:52	NN	8/22/2017 5:56	27.6469	44.60519	0.068	0	401663749.7	27.6469	44.60519	27.6469	44.60519	58	2	1	8	1	-119	663749.7	1690	52237	54	101	1502	44.60845769	27.63828099	774.5988022	0.774598802	2.889076821	118.0363403	4939654.628	686.7991306	0.4352	out	349	static	Saveni	accepted	accepted	accepted	accepted
1000	34406	601	8/22/2017 5:52	NN	8/22/2017 5:56	27.65583	44.60571	0.065	1	401664002.6	27.65583	44.60571	27.65583	44.60571	58	2	1	9	1	-118	664002.6	782	20798	29	102	1433	44.60845769	27.63828099	1426.176455	1.426176455	3.154173262	102.4032529	4939654.628	1394.972831	0.4352	in	349	static	Saveni	accepted	accepted	accepted	accepted
1001	34407	423	8/22/2017 5:52	NN	8/22/2017 5:56	27.66281	44.60412	0.065	1	401663972.6	27.66281	44.60412	27.66281	44.60412	58	3	1	8	3	-115	663972.6	796	26593	23	101	1571	44.60845769	27.63828099	2006.007229	2.006007229	3.302332494	103.9492523	4939654.628	1950.298931	0.4352	out	349	static	Saveni	accepted	accepted	accepted	accepted
1002	34418	544	8/22/2017 5:52	NN	8/22/2017 5:56	27.64383	44.60739	0.047	1	401664023.3	27.64383	44.60739	27.64383	44.60739	58	2	1	8	0	-120	664023.3	848	26746	26	101	1457	44.60845769	27.63828099	456.1941982	0.456194198	2.659149758	105.1238328	4939654.628	441.2515306	0.4352	out	349	static	Saveni	accepted	accepted	accepted	accepted
1003	34403	484	8/22/2017 5:52	NN	8/22/2017 5:57	27.65972	44.60333	0.067	1	401663627.6	27.65972	44.60333	27.65972	44.60333	58	2	1	6	0	-121	663627.6	1132	29461	43	101	1571	44.60845769	27.63828099	1794.798992	1.794798992	3.254015817	108.5693987	4939654.628	1705.797731	0.4352	out	349	static	Saveni	accepted	accepted	accepted	accepted
1004	34418	0	8/22/2017 6:14	MA	8/22/2017 6:14	27.6435	44.60756	0.046	B	401664022.6	27.6435	44.60756	27.6435	44.60756	6	2	1	1	0	-125	664022.6	1570	2795	881	94	2970	44.60845769	27.63828099	426.1388942	0.426138894	2.629551175	103.5825424	4939654.628	414.9165306	0.4352	in	350	static	Saveni	accepted	accepted	accepted	accepted
1005	34400	294	8/22/2017 6:12	MA	8/22/2017 6:16	27.65841	44.61408	0.045	A	401663752.5	27.65841	44.61408	27.65841	44.61408	6	2	1	3	0	-123	663752.5	1129	2640	482	148	1111	44.60845769	27.63828099	1715.610637	1.715610637	3.23441873	68.57712241	4939654.628	1592.202831	0.4352	out	350	static	Saveni	accepted	accepted	accepted	accepted
1006	34407	0	8/22/2017 6:17	MA	8/22/2017 6:17	27.66403	44.6038	0.065	B	401663971	27.66403	44.6038	27.66403	44.6038	6	2	1	1	0	-127	663971	1484	2702	815	96	3226	44.60845769	27.63828099	2108.599326	2.108599326	3.323994063	104.2557165	4939654.628	2047.402731	0.4352	out	350	static	Saveni	accepted	accepted	accepted	accepted
1007	34400	0	8/22/2017 6:33	NK	8/22/2017 6:33	27.67036	44.62046	0.042	B	401663731.3	27.67036	44.62046	27.67036	44.62046	6	3	1	1	0	-133	663731.3	996	1298	763	101	2802	44.60845769	27.63828099	2874.401893	2.874401893	3.45854749	62.27354349	4939654.628	2534.523531	0.4352	out	351	static	Saveni	accepted	accepted	accepted	accepted
1008	34403	241	8/22/2017 6:31	NK	8/22/2017 6:33	27.71071	44.61212	0.043	A	401663626.1	27.71071	44.61212	27.71071	44.61212	8	2	1	3	0	-124	663626.1	1170	10623	128	91	1799	44.60845769	27.63828099	5763.763445	5.763763445	3.760706148	85.93727428	4939654.628	5743.720831	0.4352	out	351	static	Saveni	accepted	accepted	accepted	accepted
1009	34407	120	8/22/2017 6:32	NK	8/22/2017 6:33	27.68189	44.60135	0.046	A	401663976	27.68189	44.60135	27.68189	44.60135	6	3	1	3	0	-121	663976	2287	15495	337	99	2599	44.60845769	27.63828099	3550.936587	3.550936587	3.550342917	102.8942468	4939654.628	3466.987031	0.4352	out	351	static	Saveni	accepted	accepted	accepted	accepted
1010	34418	126	8/22/2017 6:32	NK	8/22/2017 6:33	27.6988	44.60886	0.046	A	401664023.6	27.6988	44.60886	27.6988	44.60886	8	2	1	3	0	-124	664023.6	1857	12547	274	95	2406	44.60845769	27.63828099	4804.310397	4.804310397	3.681631059	89.46500728	4939654.628	4801.819631	0.4352	out	351	static	Saveni	accepted	accepted	accepted	accepted
1011	34406	300	8/22/2017 6:30	NK	8/22/2017 6:34	27.66039	44.60936	0.047	2	401664005.2	27.66039	44.60936	27.66039	44.60936	58	2	1	5	0	-127	664005.2	380	1986	72	98	902	44.60845769	27.63828099	1757.905398	1.757905398	3.2449955	86.71901114	4939654.628	1753.545431	0.4352	out	351	static	Saveni	accepted	accepted	accepted	accepted
1012	34407	66	8/22/2017 7:06	MB	8/22/2017 7:06	27.66164	44.6235	0.042	B	401663966.2	27.66164	44.6235	27.66164	44.6235	8	3	1	2	0	-127	663966.2	2132	10721	424	83	3266	44.60845769	27.63828099	2496.320455	2.496320455	3.397300335	47.86572698	4939654.628	1839.992031	0.4352	out	352	static	Saveni	accepted	accepted	accepted	accepted
1013	34406	0	8/22/2017 7:07	MB	8/22/2017 7:07	27.66399	44.61284	0.047	B	401663994.6	27.66399	44.61284	27.66399	44.61284	8	3	1	1	0	-130	663994.6	1361	2283	811	83	3839	44.60845769	27.63828099	2098.054573	2.098054573	3.321816781	76.53446619	4939654.628	2036.055931	0.4352	out	352	static	Saveni	accepted	accepted	accepted	accepted
1014	34403	120	8/22/2017 7:07	MB	8/22/2017 7:09	27.68462	44.589	0.083	B	401663597	27.68462	44.589	27.68462	44.589	8	3	1	2	0	-132	663597	2137	23665	193	105	2838	44.60845769	27.63828099	4267.425983	4.267425983	3.630165997	120.5283161	4939654.628	3695.149031	0.4352	out	352	static	Saveni	accepted	accepted	accepted	accepted
1015	34400	0	8/22/2017 7:33	NN	8/22/2017 7:33	27.69657	44.63422	0.043	B	401663705.6	27.69657	44.63422	27.69657	44.63422	8	3	1	1	0	-129	663705.6	1947	2555	1483	92	5499	44.60845769	27.63828099	5440.248626	5.440248626	3.735618748	58.16148003	4939654.628	4600.812431	0.4352	out	353	static	Saveni	accepted	accepted	accepted	accepted
1016	34406	120	8/22/2017 7:33	NN	8/22/2017 7:34	27.64882	44.59256	0.074	B	401663987.4	27.64882	44.59256	27.64882	44.59256	6	3	1	2	0	-129	663987.4	1143	6945	188	109	3221	44.60845769	27.63828099	1954.745416	1.954745416	3.291090203	154.7318815	4939654.628	850.3155306	0.4352	out	353	static	Saveni	accepted	accepted	accepted	accepted
1017	34403	126	8/22/2017 7:34	NN	8/22/2017 7:35	27.66085	44.57409	0.075	A	401663570.7	27.66085	44.57409	27.66085	44.57409	6	3	1	3	0	-129	663570.7	3930	24889	620	96	2619	44.60845769	27.63828099	4218.637892	4.218637892	3.625172249	154.936742	4939654.628	1821.771431	0.4352	out	353	static	Saveni	accepted	accepted	accepted	accepted
1018	34407	0	8/22/2017 7:35	NN	8/22/2017 7:35	27.66069	44.63016	0.044	B	401663962.9	27.66069	44.63016	27.66069	44.63016	6	3	1	1	0	-127	663962.9	2183	3984	1195	89	4095	44.60845769	27.63828099	2996.545516	2.996545516	3.476620879	36.31468167	4939654.628	1758.635731	0.4352	out	353	static	Saveni	accepted	accepted	accepted	accepted
1019	34418	122	8/22/2017 7:35	NN	8/22/2017 7:36	27.73541	44.61851	0.043	B	401664007.8	27.73541	44.61851	27.73541	44.61851	8	3	1	2	0	-127	664007.8	4553	37256	556	75	3676	44.60845769	27.63828099	7790.133319	7.790133319	3.89154489	81.72796717	4939654.628	7697.151631	0.4352	out	353	static	Saveni	accepted	accepted	accepted	accepted
1020	34403	360	8/22/2017 7:51	MA	8/22/2017 7:54	27.69944	44.59654	0.067	B	401663588.1	27.69944	44.59654	27.69944	44.59654	6	3	1	2	1	-119	663588.1	4218	158294	112	106	3019	44.60845769	27.63828099	5032.790606	5.032790606	3.701808862	105.3062967	4939654.628	4864.334831	0.4352	out	354	static	Saveni	accepted	accepted	accepted	accepted
1021	34400	481	8/22/2017 7:52	MA	8/22/2017 7:55	27.55342	44.64106	0.052	0	401663717.1	27.55342	44.64106	27.55342	44.64106	46	3	1	5	1	-116	663717.1	2468	12567	484	108	399	44.60845769	27.63828099	7647.198765	7.647198765	3.883502378	298.3599905	4939654.628	6758.317469	0.4352	out	354	static	Saveni	rejected	accepted	rejected	rejected
1022	34418	544	8/22/2017 7:52	MA	8/22/2017 7:55	27.59573	44.62537	0.048	1	401663998.2	27.59573	44.62537	27.59573	44.62537	46	3	1	7	3	-115	663998.2	706	2615	190	106	276	44.60845769	27.63828099	3864.987161	3.864987161	3.587148056	299.1777802	4939654.628	3390.153569	0.4352	out	354	static	Saveni	rejected	accepted	rejected	rejected
1023	34407	300	8/22/2017 7:53	MA	8/22/2017 7:56	27.62463	44.60936	0.044	1	401663953.9	27.62463	44.60936	27.62463	44.60936	46	3	1	4	2	-116	663953.9	1220	6977	213	110	452	44.60845769	27.63828099	1088.263298	1.088263298	3.036733983	275.3044662	4939654.628	1083.977569	0.4352	out	354	static	Saveni	accepted	accepted	accepted	accepted
1024	34406	122	8/22/2017 7:58	MA	8/22/2017 7:58	27.65558	44.60846	0.052	B	401663995.9	27.65558	44.60846	27.65558	44.60846	6	3	1	2	0	-121	663995.9	1333	30362	58	105	3759	44.60845769	27.63828099	1373.229727	1.373229727	3.137743196	89.98925316	4939654.628	1372.679731	0.4352	out	354	static	Saveni	accepted	accepted	accepted	accepted
1025	34406	180	8/22/2017 8:45	MB	8/22/2017 8:45	27.64582	44.60536	0.049	0	401663984.6	27.64582	44.60536	27.64582	44.60536	58	3	1	4	0	-125	663984.6	5378	63252	457	122	2938	44.60845769	27.63828099	690.4116189	0.690411619	2.839108091	119.9908623	4939654.628	600.9465306	0.4352	in	355	static	Saveni	accepted	accepted	accepted	accepted
1026	34407	421	8/22/2017 8:45	MB	8/22/2017 8:45	27.64131	44.60272	0.05	3	401663945.1	27.64131	44.60272	27.64131	44.60272	58	3	1	4	0	-122	663945.1	166	493	56	78	360	44.60845769	27.63828099	681.4318077	0.681431808	2.833422402	159.4011317	4939654.628	245.3625306	0.4352	out	355	static	Saveni	accepted	accepted	accepted	accepted
1027	34400	474	8/22/2017 8:46	MB	8/22/2017 8:46	27.69767	44.60736	0.045	1	401663695	27.69767	44.60736	27.69767	44.60736	58	3	1	5	0	-127	663695	525	2006	137	83	332	44.60845769	27.63828099	4716.039487	4.716039487	3.673577433	91.48717458	4939654.628	4713.579331	0.4352	out	355	static	Saveni	accepted	accepted	accepted	accepted
1028	34403	480	8/22/2017 8:45	MB	8/22/2017 8:46	27.66839	44.58388	0.078	3	401663562.7	27.66839	44.58388	27.66839	44.58388	58	3	1	5	0	-126	663562.7	208	257	168	63	334	44.60845769	27.63828099	3629.645918	3.629645918	3.55986426	138.900891	4939654.628	2411.520931	0.4352	out	355	static	Saveni	accepted	accepted	accepted	accepted
1029	34418	120	8/22/2017 8:47	MB	8/22/2017 8:47	27.64161	44.60651	0.051	A	401663970.3	27.64161	44.60651	27.64161	44.60651	8	3	1	3	0	-126	663970.3	3474	42451	284	117	3297	44.60845769	27.63828099	341.587079	0.341587079	2.533501435	129.4132791	4939654.628	265.8594306	0.4352	in	355	static	Saveni	accepted	accepted	accepted	accepted
1030	34406	121	8/22/2017 9:33	MA	8/22/2017 9:35	27.64184	44.60659	0.046	A	401663980	27.64184	44.60659	27.64184	44.60659	8	3	1	3	0	-120	663980	2336	18226	299	93	2541	44.60845769	27.63828099	350.5651372	0.350565137	2.544768724	126.3945285	4939654.628	284.0406306	0.4352	out	356	static	Saveni	accepted	accepted	accepted	accepted
1031	34403	238	8/22/2017 9:33	MA	8/22/2017 9:36	27.63619	44.5928	0.068	1	401663545.5	27.63619	44.5928	27.63619	44.5928	58	3	1	4	0	-120	663545.5	554	1691	181	66	716	44.60845769	27.63828099	1747.84631	1.74784631	3.242503242	185.4316817	4939654.628	152.3600694	0.4352	out	356	static	Saveni	accepted	accepted	accepted	accepted
1032	34418	59	8/22/2017 9:35	MA	8/22/2017 9:36	27.64137	44.60471	0.045	B	401663971	27.64137	44.60471	27.64137	44.60471	8	3	1	2	0	-120	663971	1697	8339	345	81	3192	44.60845769	27.63828099	483.2912827	0.483291283	2.684208962	149.5948861	4939654.628	248.3864306	0.4352	out	356	static	Saveni	accepted	accepted	accepted	accepted
1033	34400	242	8/22/2017 9:33	MA	8/22/2017 9:37	27.64169	44.59642	0.068	A	401663681.3	27.64169	44.59642	27.64169	44.59642	8	3	1	3	0	-122	663681.3	1235	5606	271	85	904	44.60845769	27.63828099	1364.780247	1.364780247	3.135062728	168.6001009	4939654.628	281.0219306	0.4352	out	356	static	Saveni	accepted	accepted	accepted	accepted
1034	34407	356	8/22/2017 9:32	MA	8/22/2017 9:38	27.63485	44.60548	0.046	2	401663939.3	27.63485	44.60548	27.63485	44.60548	58	3	1	6	3	-116	663939.3	251	556	112	76	382	44.60845769	27.63828099	428.5712945	0.428571295	2.632023079	219.3627433	4939654.628	269.6763694	0.4352	out	356	static	Saveni	accepted	accepted	accepted	accepted
1035	34418	0	8/22/2017 10:56	NP	8/22/2017 10:56	27.67632	44.60818	0.046	B	401663991.3	27.67632	44.60818	27.67632	44.60818	7	3	1	1	0	-135	663991.3	2506	4579	1371	81	6152	44.60845769	27.63828099	3019.776913	3.019776913	3.47997486	90.58749579	4939654.628	3018.663031	0.4352	out	357	static	Saveni	accepted	accepted	accepted	accepted
1036	34400	539	8/22/2017 12:30	NP	8/22/2017 12:32	27.56262	44.58353	0.049	1	401663708.8	27.56262	44.58353	27.56262	44.58353	48	3	1	9	3	-118	663708.8	913	2749	302	59	304	44.60845769	27.63828099	6615.295687	6.615295687	3.820549261	245.1707886	4939654.628	5984.631369	0.4352	out	3001	static	Saveni	accepted	accepted	accepted	accepted
1037	34403	423	8/22/2017 12:31	NP	8/22/2017 12:33	27.56858	44.60148	0.047	3	401663577	27.56858	44.60148	27.56858	44.60148	58	3	1	8	0	-121	663577	192	513	71	59	371	44.60845769	27.63828099	5587.397634	5.587397634	3.74720958	261.9961543	4939654.628	5525.393069	0.4352	out	3001	static	Saveni	accepted	accepted	accepted	accepted
1038	34406	546	8/22/2017 12:30	NP	8/22/2017 12:33	27.60999	44.59511	0.046	1	401663987.1	27.60999	44.59511	27.60999	44.59511	48	3	1	6	1	-119	663987.1	760	3499	165	70	327	44.60845769	27.63828099	2691.612207	2.691612207	3.430012489	236.4700876	4939654.628	2233.814469	0.4352	out	3001	static	Saveni	accepted	accepted	accepted	accepted
1039	34407	482	8/22/2017 12:32	NP	8/22/2017 12:33	27.61668	44.5971	0.047	1	401663951.6	27.61668	44.5971	27.61668	44.5971	48	3	1	8	3	-117	663951.6	662	2556	171	80	209	44.60845769	27.63828099	2129.271468	2.129271468	3.328231035	233.5547155	4939654.628	1704.509869	0.4352	out	3001	static	Saveni	accepted	accepted	accepted	accepted
1040	34418	542	8/22/2017 12:30	NP	8/22/2017 12:33	27.58297	44.57994	0.047	0	401663987.8	27.58297	44.57994	27.58297	44.57994	48	3	1	6	1	-118	663987.8	2121	9965	451	73	300	44.60845769	27.63828099	5415.734023	5.415734023	3.733657327	234.0938873	4939654.628	4366.314169	0.4352	out	3001	static	Saveni	accepted	accepted	accepted	accepted
1041	34400	240	8/22/2017 14:10	NP	8/22/2017 14:12	27.62644	44.64236	0.042	1	401663723.8	27.62644	44.64236	27.62644	44.64236	58	3	1	4	0	-129	663723.8	1383	7885	242	100	1059	44.60845769	27.63828099	3882.799722	3.882799722	3.58914499	346.0404059	4939654.628	968.5107694	0.4352	out	358	static	Saveni	accepted	accepted	accepted	accepted
1042	34403	298	8/22/2017 14:12	NP	8/22/2017 14:12	27.66595	44.61018	0.046	1	401663612.8	27.66595	44.61018	27.66595	44.61018	57	3	1	4	0	-129	663612.8	540	816	356	176	532	44.60845769	27.63828099	2204.711411	2.204711411	3.34335175	85.00298066	4939654.628	2193.982831	0.4352	out	358	static	Saveni	accepted	accepted	accepted	accepted
1043	34407	300	8/22/2017 14:14	NP	8/22/2017 14:14	27.64484	44.61222	0.045	1	401663961	27.64484	44.61222	27.64484	44.61222	58	3	1	6	0	-127	663961	564	1783	178	60	537	44.60845769	27.63828099	667.7355129	0.667735513	2.824604474	51.14003848	4939654.628	517.1561306	0.4352	out	358	static	Saveni	accepted	accepted	accepted	accepted
1044	34406	240	8/22/2017 14:15	NP	8/22/2017 14:15	27.61178	44.60257	0.044	B	401664001	27.61178	44.60257	27.61178	44.60257	8	3	1	2	0	-132	664001	7286	151880	349	74	4097	44.60845769	27.63828099	2203.19474	2.20319474	3.343052886	252.669318	4939654.628	2097.957669	0.4352	in	358	static	Saveni	accepted	accepted	accepted	accepted
1045	34400	360	8/22/2017 14:36	NK	8/22/2017 14:37	27.63704	44.60802	0.045	1	401663754.2	27.63704	44.60802	27.63704	44.60802	56	3	1	4	1	-119	663754.2	777	2339	258	130	559	44.60845769	27.63828099	109.8652943	0.109865294	2.040860523	243.6457625	4939654.628	98.09326941	0.4352	in	359	static	Saveni	accepted	accepted	accepted	accepted
1046	34403	358	8/22/2017 14:37	NK	8/22/2017 14:39	27.64048	44.60386	0.046	3	401663624.8	27.64048	44.60386	27.64048	44.60386	56	3	1	5	0	-126	663624.8	226	609	83	93	358	44.60845769	27.63828099	539.9142647	0.539914265	2.732324802	161.1954765	4939654.628	178.5013306	0.4352	out	359	static	Saveni	accepted	accepted	accepted	accepted
1047	34406	54	8/22/2017 14:41	NK	8/22/2017 14:42	27.62548	44.59998	0.047	B	401663996.7	27.62548	44.59998	27.62548	44.59998	6	3	1	2	0	-125	663996.7	1373	7603	248	69	3870	44.60845769	27.63828099	1385.732019	1.385732019	3.141679252	227.0714718	4939654.628	1008.543369	0.4352	out	359	static	Saveni	accepted	accepted	accepted	accepted
1048	34407	238	8/22/2017 14:40	NK	8/22/2017 14:43	27.64196	44.60955	0.045	2	401663966.1	27.64196	44.60955	27.64196	44.60955	66	3	1	4	0	-124	663966.1	467	3493	62	74	1278	44.60845769	27.63828099	316.2649346	0.316264935	2.500051043	67.36150537	4939654.628	290.9758306	0.4352	out	359	static	Saveni	accepted	accepted	accepted	accepted
1049	34418	184	8/22/2017 14:40	NK	8/22/2017 14:43	27.6285	44.6054	0.046	A	401664018.8	27.6285	44.6054	27.6285	44.6054	7	3	1	3	0	-126	664018.8	8171	65530	1018	77	1636	44.60845769	27.63828099	847.5461654	0.847546165	2.928163363	246.2935706	4939654.628	773.5080694	0.4352	in	359	static	Saveni	accepted	accepted	accepted	accepted
1050	34406	362	8/22/2017 15:28	SR	8/22/2017 15:32	27.63818	44.60829	0.046	A	401664000.1	27.63818	44.60829	27.63818	44.60829	8	3	1	3	0	-128	664000.1	195	281	134	147	435	44.60845769	27.63828099	20.28571129	0.020285711	1.30719024	203.2072506	4939654.628	7.867869413	0.4352	in	360	static	Saveni	accepted	accepted	accepted	accepted
1051	34403	421	8/22/2017 15:29	SR	8/22/2017 15:33	27.63733	44.60793	0.046	3	401663627.7	27.63733	44.60793	27.63733	44.60793	68	3	1	5	0	-127	663627.7	161	219	118	60	305	44.60845769	27.63828099	95.59056787	0.095590568	1.980415042	232.0666445	4939654.628	75.00346941	0.4352	in	360	static	Saveni	accepted	accepted	accepted	accepted
1052	34407	361	8/22/2017 15:30	SR	8/22/2017 15:33	27.64234	44.6123	0.044	B	401663970.9	27.64234	44.6123	27.64234	44.6123	8	3	1	2	0	-128	663970.9	1132	18995	67	55	3182	44.60845769	27.63828099	534.9021017	0.534902102	2.728274304	36.94495086	4939654.628	318.7232306	0.4352	out	360	static	Saveni	accepted	accepted	accepted	accepted
1053	34418	420	8/22/2017 15:29	SR	8/22/2017 15:33	27.63853	44.60855	0.046	3	401664023.9	27.63853	44.60855	27.63853	44.60855	58	3	1	7	0	-125	664023.9	153	236	99	54	270	44.60845769	27.63828099	22.27002212	0.022270022	1.347720648	62.49335427	4939654.628	19.67873059	0.4352	in	360	static	Saveni	accepted	accepted	accepted	accepted
1054	34400	180	8/22/2017 15:33	SR	8/22/2017 15:35	27.64929	44.6068	0.051	A	401663759.7	27.64929	44.6068	27.64929	44.6068	8	3	1	3	0	-124	663759.7	1542	14495	164	93	2234	44.60845769	27.63828099	893.1325852	0.893132585	2.950915935	101.9422236	4939654.628	875.0337306	0.4352	out	360	static	Saveni	accepted	accepted	accepted	accepted
1055	34418	536	8/22/2017 15:41	NN	8/22/2017 15:43	27.63573	44.60736	0.046	3	401664024.4	27.63573	44.60736	27.63573	44.60736	58	3	1	9	0	-121	664024.4	139	201	95	74	181	44.60845769	27.63828099	236.4046816	0.236404682	2.373656073	238.8506657	4939654.628	201.4717694	0.4352	out	362	static	Saveni	accepted	accepted	accepted	accepted
1056	34400	547	8/22/2017 15:41	NN	8/22/2017 15:44	27.62987	44.61063	0.046	2	401663762.8	27.62987	44.61063	27.62987	44.61063	58	3	1	9	0	-123	663762.8	266	439	160	46	258	44.60845769	27.63828099	709.9672346	0.709967235	2.851238306	289.9400473	4939654.628	669.2775694	0.4352	out	362	static	Saveni	accepted	accepted	accepted	accepted
1057	34403	362	8/22/2017 15:44	NN	8/22/2017 15:45	27.63355	44.60807	0.046	3	401663630.7	27.63355	44.60807	27.63355	44.60807	68	3	1	7	0	-120	663630.7	176	284	108	121	355	44.60845769	27.63828099	378.0195886	0.378019589	2.577514305	263.433802	4939654.628	375.0710694	0.4352	out	362	static	Saveni	accepted	accepted	accepted	accepted
1058	34406	300	8/22/2017 15:44	NN	8/22/2017 15:45	27.64096	44.61113	0.044	3	401663997.4	27.64096	44.61113	27.64096	44.61113	56	3	1	5	0	-123	663997.4	191	531	68	94	341	44.60845769	27.63828099	365.2513469	0.365251347	2.562591826	35.51510471	4939654.628	210.2481306	0.4352	out	362	static	Saveni	accepted	accepted	accepted	accepted
1059	34407	482	8/22/2017 15:44	NN	8/22/2017 15:45	27.63955	44.60815	0.045	3	401663966.6	27.63955	44.60815	27.63955	44.60815	68	3	1	7	0	-120	663966.6	227	398	129	139	540	44.60845769	27.63828099	106.3812965	0.106381297	2.026865279	108.8076306	4939654.628	100.9642306	0.4352	in	362	static	Saveni	accepted	accepted	accepted	accepted
1060	34406	601	8/22/2017 16:13	NK	8/22/2017 16:13	27.63783	44.60948	0.045	3	401663995	27.63783	44.60948	27.63783	44.60948	56	3	1	9	1	-119	663995	118	245	56	81	157	44.60845769	27.63828099	119.1107273	0.119110727	2.075950876	342.5645631	4939654.628	36.67396941	0.4352	out	363	static	Saveni	accepted	accepted	accepted	accepted
1061	34400	364	8/22/2017 16:13	NK	8/22/2017 16:14	27.6387	44.60858	0.046	3	401663769.7	27.6387	44.60858	27.6387	44.60858	57	3	1	7	1	-119	663769.7	142	597	33	90	233	44.60845769	27.63828099	35.9315932	0.035931593	1.555476474	67.70537398	4939654.628	33.14223059	0.4352	in	363	static	Saveni	accepted	accepted	accepted	accepted
1062	34418	479	8/22/2017 16:15	NK	8/22/2017 16:19	27.63842	44.6089	0.046	3	401664025.1	27.63842	44.6089	27.63842	44.6089	58	3	1	9	2	-119	664025.1	113	282	45	81	152	44.60845769	27.63828099	50.37479093	0.050374791	1.702213257	12.61183787	4939654.628	10.64603059	0.4352	out	363	static	Saveni	accepted	accepted	accepted	accepted
1063	34407	479	8/22/2017 16:15	NK	8/22/2017 16:20	27.63799	44.60879	0.045	3	401663967.5	27.63799	44.60879	27.63799	44.60879	58	3	1	8	4	-115	663967.5	127	354	45	83	169	44.60845769	27.63828099	43.55719908	0.043557199	1.639059945	328.06063	4939654.628	23.37876941	0.4352	out	363	static	Saveni	accepted	accepted	accepted	accepted
1064	34403	540	8/22/2017 16:15	NK	8/22/2017 16:21	27.63991	44.60898	0.046	3	401663635.8	27.63991	44.60898	27.63991	44.60898	58	3	1	8	2	-119	663635.8	131	447	38	80	189	44.60845769	27.63828099	141.7418734	0.141741873	2.151498169	65.75440844	4939654.628	128.8073306	0.4352	out	363	static	Saveni	accepted	accepted	accepted	accepted
1065	34407	236	8/22/2017 17:07	SR	8/22/2017 17:09	27.63979	44.60946	0.046	3	401663945.1	27.63979	44.60946	27.63979	44.60946	68	3	1	4	2	-113	663945.1	223	1837	27	100	561	44.60845769	27.63828099	163.5685112	0.163568511	2.213699701	46.98518247	4939654.628	118.8673306	0.4352	out	364	static	Saveni	accepted	accepted	accepted	accepted
1066	34400	479	8/22/2017 17:07	SR	8/22/2017 17:10	27.63803	44.60838	0.046	3	401663764.5	27.63803	44.60838	27.63803	44.60838	58	3	1	7	0	-120	663764.5	137	415	45	102	184	44.60845769	27.63828099	21.71410545	0.021714105	1.336741943	246.5012608	4939654.628	19.84866941	0.4352	in	364	static	Saveni	accepted	accepted	accepted	accepted
1067	34406	240	8/22/2017 17:07	SR	8/22/2017 17:10	27.63868	44.60931	0.046	A	401663969.9	27.63868	44.60931	27.63868	44.60931	8	3	1	3	1	-117	663969.9	189	1089	32	97	448	44.60845769	27.63828099	99.86813102	0.099868131	1.999426922	18.43245221	4939654.628	30.92043059	0.4352	out	364	static	Saveni	accepted	accepted	accepted	accepted
1068	34418	180	8/22/2017 17:09	SR	8/22/2017 17:10	27.63656	44.60901	0.044	A	401664001.2	27.63656	44.60901	27.63656	44.60901	8	3	1	3	2	-117	664001.2	172	441	66	71	390	44.60845769	27.63828099	149.7682619	0.149768262	2.17541979	294.2653606	4939654.628	137.0397694	0.4352	out	364	static	Saveni	accepted	accepted	accepted	accepted
1069	34403	246	8/22/2017 17:10	SR	8/22/2017 17:12	27.63788	44.60913	0.045	3	401663630.3	27.63788	44.60913	27.63788	44.60913	68	3	1	5	1	-117	663630.3	129	246	67	113	225	44.60845769	27.63828099	81.20830768	0.081208308	1.90960046	336.9932527	4939654.628	32.40256941	0.4352	out	364	static	Saveni	accepted	accepted	accepted	accepted
1070	34400	298	8/22/2017 17:22	NN	8/22/2017 17:23	27.63625	44.60921	0.044	3	401663761.4	27.63625	44.60921	27.63625	44.60921	66	3	1	4	0	-124	663761.4	166	402	68	117	371	44.60845769	27.63828099	181.6088481	0.181608848	2.259137004	297.488251	4939654.628	161.8113694	0.4352	in	365	static	Saveni	accepted	accepted	accepted	accepted
1071	34406	481	8/22/2017 17:23	NN	8/22/2017 17:23	27.63745	44.60924	0.045	3	401663965	27.63745	44.60924	27.63745	44.60924	56	3	1	5	0	-120	663965	148	208	105	97	259	44.60845769	27.63828099	109.1276487	0.109127649	2.037934798	322.9027957	4939654.628	66.61826941	0.4352	out	365	static	Saveni	accepted	accepted	accepted	accepted
1072	34403	356	8/22/2017 17:24	NN	8/22/2017 17:24	27.63765	44.60832	0.045	3	401663629.2	27.63765	44.60832	27.63765	44.60832	56	3	1	6	0	-121	663629.2	135	173	105	68	220	44.60845769	27.63828099	52.37412075	0.052374121	1.719116745	252.9590962	4939654.628	49.94966941	0.4352	in	365	static	Saveni	accepted	accepted	accepted	accepted
1073	34418	301	8/22/2017 17:24	NN	8/22/2017 17:24	27.63775	44.60887	0.045	3	401663997.5	27.63775	44.60887	27.63775	44.60887	56	3	1	5	0	-120	663997.5	139	176	109	41	271	44.60845769	27.63828099	62.25712127	0.062257121	1.794189035	317.4841547	4939654.628	42.49226941	0.4352	out	365	static	Saveni	accepted	accepted	accepted	accepted
1074	34407	174	8/22/2017 17:26	NN	8/22/2017 17:27	27.63814	44.60882	0.046	2	401663941.8	27.63814	44.60882	27.63814	44.60882	66	3	1	4	2	-118	663941.8	280	1513	51	69	739	44.60845769	27.63828099	41.78804334	0.041788043	1.621052036	344.5152483	4939654.628	11.50236941	0.4352	out	365	static	Saveni	accepted	accepted	accepted	accepted
1075	34418	480	8/22/2017 17:37	MA	8/22/2017 17:37	27.64146	44.60691	0.046	3	401663997.2	27.64146	44.60691	27.64146	44.60691	56	3	1	7	1	-119	663997.2	209	300	145	139	294	44.60845769	27.63828099	305.3921666	0.305392167	2.484857893	124.3658295	4939654.628	253.6071306	0.4352	out	367	static	Saveni	accepted	accepted	accepted	accepted
1076	34403	421	8/22/2017 17:38	MA	8/22/2017 17:38	27.63892	44.60889	0.046	3	401663629.6	27.63892	44.60889	27.63892	44.60889	56	3	1	6	0	-120	663629.6	228	317	163	101	304	44.60845769	27.63828099	69.86375727	0.069863757	1.844251938	46.46003986	4939654.628	50.32953059	0.4352	in	367	static	Saveni	accepted	accepted	accepted	accepted
1077	34400	300	8/22/2017 17:38	MA	8/22/2017 17:41	27.64361	44.6121	0.044	2	401663759.5	27.64361	44.6121	27.64361	44.6121	56	3	1	6	2	-119	663759.5	282	434	183	139	408	44.60845769	27.63828099	585.459181	0.585459181	2.767496621	46.16649613	4939654.628	419.6667306	0.4352	out	367	static	Saveni	accepted	accepted	accepted	accepted
1078	34406	240	8/22/2017 17:39	MA	8/22/2017 17:41	27.63938	44.61125	0.045	1	401663962.4	27.63938	44.61125	27.63938	44.61125	56	3	1	4	1	-119	663962.4	767	2203	266	123	681	44.60845769	27.63828099	322.323642	0.322323642	2.508292162	15.652601	4939654.628	84.77593059	0.4352	out	367	static	Saveni	accepted	accepted	accepted	accepted
1079	34407	363	8/22/2017 17:39	MA	8/22/2017 17:42	27.64093	44.60606	0.046	3	401663942.4	27.64093	44.60606	27.64093	44.60606	66	3	1	5	0	-120	663942.4	168	386	72	101	376	44.60845769	27.63828099	339.4288252	0.339428825	2.530748721	141.8128048	4939654.628	212.2920306	0.4352	out	367	static	Saveni	accepted	accepted	accepted	accepted
1080	34400	364	8/23/2017 4:00	NN	8/23/2017 4:00	27.64876	44.61743	0.044	2	401663770.6	27.64876	44.61743	27.64876	44.61743	58	3	1	5	0	-124	663770.6	311	596	161	134	719	44.60845769	27.63828099	1298.441167	1.298441167	3.113422276	39.74046413	4939654.628	823.5867306	0.4352	out	368	static	Saveni	accepted	accepted	accepted	accepted
1081	34403	118	8/23/2017 4:01	NN	8/23/2017 4:01	27.66069	44.60573	0.062	B	401663632.5	27.66069	44.60573	27.66069	44.60573	8	3	1	2	0	-129	663632.5	3550	38442	327	113	6846	44.60845769	27.63828099	1804.55242	1.80455242	3.256369502	99.70226245	4939654.628	1780.615531	0.4352	out	368	static	Saveni	accepted	accepted	accepted	accepted
1082	34406	116	8/23/2017 4:01	NN	8/23/2017 4:01	27.66314	44.60484	0.062	A	401663970.1	27.66314	44.60484	27.66314	44.60484	8	3	1	3	0	-128	663970.1	3155	28297	351	108	5598	44.60845769	27.63828099	2013.950269	2.013950269	3.304048742	101.5526607	4939654.628	1975.836431	0.4352	out	368	static	Saveni	accepted	accepted	accepted	accepted
1083	34407	0	8/23/2017 4:02	NN	8/23/2017 4:02	27.65904	44.60655	0.06	B	401663944.8	27.65904	44.60655	27.65904	44.60655	8	3	1	1	0	-130	663944.8	4411	10165	1914	73	12474	44.60845769	27.63828099	1661.497768	1.661497768	3.220499762	97.35511057	4939654.628	1648.945631	0.4352	in	368	static	Saveni	accepted	accepted	accepted	accepted
1084	34418	0	8/23/2017 4:02	NN	8/23/2017 4:02	27.70175	44.59859	0.066	B	401663998.6	27.70175	44.59859	27.70175	44.59859	8	3	1	1	0	-131	663998.6	6886	16990	2791	75	12407	44.60845769	27.63828099	5156.657498	5.156657498	3.712368287	102.3180672	4939654.628	5045.713231	0.4352	out	368	static	Saveni	accepted	accepted	accepted	accepted
1085	34403	595	8/23/2017 4:26	NK	8/23/2017 4:27	27.62982	44.61142	0.044	2	401663638.3	27.62982	44.61142	27.62982	44.61142	56	3	1	8	0	-123	663638.3	308	698	135	97	171	44.60845769	27.63828099	747.9660817	0.747966082	2.873881904	296.1879188	4939654.628	673.9224694	0.4352	out	370	static	Saveni	rejected	accepted	accepted	accepted
1086	34400	598	8/23/2017 4:27	NK	8/23/2017 4:28	27.63469	44.60923	0.044	3	401663765.7	27.63469	44.60923	27.63469	44.60923	56	3	1	8	0	-120	663765.7	155	426	56	91	169	44.60845769	27.63828099	297.6970598	0.29769706	2.473774545	286.8094561	4939654.628	285.6135694	0.4352	out	370	static	Saveni	accepted	accepted	accepted	accepted
1087	34418	599	8/23/2017 4:26	NK	8/23/2017 4:28	27.62759	44.61222	0.044	2	401664009.8	27.62759	44.61222	27.62759	44.61222	56	3	1	11	0	-120	664009.8	303	713	128	96	140	44.60845769	27.63828099	946.0399125	0.946039913	2.975909459	296.3046262	4939654.628	851.5482694	0.4352	out	370	static	Saveni	rejected	accepted	rejected	accepted
1088	34406	542	8/23/2017 4:27	NK	8/23/2017 4:29	27.62985	44.61112	0.045	2	401663973.8	27.62985	44.61112	27.62985	44.61112	56	3	1	9	1	-118	663973.8	298	627	141	89	154	44.60845769	27.63828099	731.7277918	0.731727792	2.86434955	293.9204022	4939654.628	671.2847694	0.4352	out	370	static	Saveni	rejected	accepted	accepted	accepted
1089	34407	655	8/23/2017 4:26	NK	8/23/2017 4:29	27.62734	44.61307	0.043	2	401663951.8	27.62734	44.61307	27.62734	44.61307	46	3	1	10	1	-117	663951.8	398	994	159	90	165	44.60845769	27.63828099	1008.443996	1.008443996	3.003651785	300.6327481	4939654.628	872.1106694	0.4352	out	370	static	Saveni	rejected	accepted	accepted	accepted
1090	34400	184	8/23/2017 4:28	SR	8/23/2017 4:30	27.63956	44.61007	0.045	3	401663764.4	27.63956	44.61007	27.63956	44.61007	56	3	1	4	0	-125	663764.4	191	266	136	145	396	44.60845769	27.63828099	205.9339344	0.205933934	2.313727917	29.45535071	4939654.628	100.0858306	0.4352	out	371	static	Saveni	accepted	accepted	accepted	accepted
1091	34403	421	8/23/2017 4:27	SR	8/23/2017 4:31	27.6423	44.60714	0.046	3	401663638	27.6423	44.60714	27.6423	44.60714	56	3	1	6	0	-124	663638	196	262	146	69	221	44.60845769	27.63828099	351.0381826	0.351038183	2.545354357	114.7274213	4939654.628	320.0620306	0.4352	out	371	static	Saveni	accepted	accepted	accepted	accepted
1092	34406	120	8/23/2017 4:30	SR	8/23/2017 4:31	27.63822	44.60818	0.046	A	401663972.5	27.63822	44.60818	27.63822	44.60818	6	3	1	3	0	-122	663972.5	857	1852	396	51	609	44.60845769	27.63828099	31.23555735	0.031235557	1.49464926	188.8869407	4939654.628	4.598269413	0.4352	in	371	static	Saveni	accepted	accepted	accepted	accepted
1093	34418	185	8/23/2017 4:29	SR	8/23/2017 4:31	27.64208	44.608	0.046	A	401664008.3	27.64208	44.608	27.64208	44.608	6	3	1	3	0	-125	664008.3	809	1748	374	49	486	44.60845769	27.63828099	305.8328611	0.305832861	2.485484148	99.60492841	4939654.628	301.8527306	0.4352	out	371	static	Saveni	accepted	accepted	accepted	accepted
1094	34407	298	8/23/2017 4:30	SR	8/23/2017 4:32	27.63632	44.60237	0.046	3	401663954.4	27.63632	44.60237	27.63632	44.60237	56	3	1	4	0	-121	663954.4	192	635	57	70	418	44.60845769	27.63828099	694.1700263	0.694170026	2.841465857	192.9167995	4939654.628	150.3312694	0.4352	out	371	static	Saveni	accepted	accepted	accepted	accepted
1095	34400	421	8/23/2017 5:43	NN	8/23/2017 5:45	27.65491	44.60877	0.061	1	401663720.7	27.65491	44.60877	27.65491	44.60877	58	3	1	6	0	-121	663720.7	698	4279	114	102	433	44.60845769	27.63828099	1320.496403	1.320496403	3.120737223	88.48884182	4939654.628	1319.238631	0.4352	out	372	static	Saveni	accepted	accepted	accepted	accepted
1096	34406	423	8/23/2017 5:41	NN	8/23/2017 5:45	27.64341	44.60914	0.046	1	401664001.3	27.64341	44.60914	27.64341	44.60914	57	3	1	5	1	-119	664001.3	613	2770	135	102	389	44.60845769	27.63828099	414.1483159	0.414148316	2.6171559	79.41573119	4939654.628	406.3908306	0.4352	out	372	static	Saveni	accepted	accepted	accepted	accepted
1097	34407	536	8/23/2017 5:40	NN	8/23/2017 5:45	27.649	44.60609	0.05	2	401663967.5	27.649	44.60609	27.649	44.60609	58	3	1	8	3	-116	663967.5	446	2013	98	102	341	44.60845769	27.63828099	890.6623424	0.890662342	2.949713091	107.2371333	4939654.628	852.6488306	0.4352	out	372	static	Saveni	accepted	accepted	accepted	accepted
1098	34403	174	8/23/2017 5:45	NN	8/23/2017 5:47	27.65646	44.60545	0.064	1	401663599.2	27.65646	44.60545	27.65646	44.60545	58	3	1	4	0	-120	663599.2	987	7767	125	93	688	44.60845769	27.63828099	1481.320994	1.481320994	3.170649178	103.0827973	4939654.628	1445.198231	0.4352	out	372	static	Saveni	accepted	accepted	accepted	accepted
1099	34418	58	8/23/2017 5:47	NN	8/23/2017 5:48	27.64073	44.6034	0.047	B	401664005.9	27.64073	44.6034	27.64073	44.6034	8	3	1	2	0	-124	664005.9	1655	27211	100	102	3847	44.60845769	27.63828099	594.7070389	0.594707039	2.774303079	160.9789509	4939654.628	198.7417306	0.4352	out	372	static	Saveni	accepted	accepted	accepted	accepted
1100	34407	240	8/23/2017 6:06	NK	8/23/2017 6:08	27.65546	44.61248	0.046	1	401663965.8	27.65546	44.61248	27.65546	44.61248	56	2	1	5	2	-119	663965.8	979	6304	152	105	962	44.60845769	27.63828099	1435.042635	1.435042635	3.156864804	71.79412437	4939654.628	1359.570031	0.4352	out	373	static	Saveni	accepted	accepted	accepted	accepted
1101	34418	182	8/23/2017 6:07	NK	8/23/2017 6:09	27.63224	44.61971	0.043	1	401664003.9	27.63224	44.61971	27.63224	44.61971	56	3	1	4	0	-123	664003.9	512	3290	79	93	1095	44.60845769	27.63828099	1339.190353	1.339190353	3.126842312	339.0846254	4939654.628	489.0414694	0.4352	out	373	static	Saveni	accepted	accepted	accepted	accepted
1102	34403	294	8/23/2017 6:07	NK	8/23/2017 6:10	27.65451	44.62511	0.043	1	401663599.6	27.65451	44.62511	27.65451	44.62511	56	3	1	6	0	-121	663599.6	513	1409	186	77	366	44.60845769	27.63828099	2254.657693	2.254657693	3.353080616	34.75004799	4939654.628	1272.935231	0.4352	out	373	static	Saveni	accepted	accepted	accepted	accepted
1103	34406	300	8/23/2017 6:07	NK	8/23/2017 6:10	27.63994	44.60819	0.046	2	401663995.4	27.63994	44.60819	27.63994	44.60819	56	2	1	5	0	-121	663995.4	480	1360	169	82	393	44.60845769	27.63828099	135.0135505	0.135013551	2.130377358	102.7701571	4939654.628	131.8762306	0.4352	in	373	static	Saveni	accepted	accepted	accepted	accepted
1104	34400	300	8/23/2017 6:07	NK	8/23/2017 6:11	27.6839	44.62909	0.044	2	401663736.7	27.6839	44.62909	27.6839	44.62909	56	2	1	5	0	-125	663736.7	401	1318	122	87	430	44.60845769	27.63828099	4285.566413	4.285566413	3.63200823	57.56816541	4939654.628	3600.667231	0.4352	out	373	static	Saveni	accepted	accepted	accepted	accepted
1105	34400	475	8/23/2017 6:45	MB	8/23/2017 6:45	27.60308	44.5972	0.047	0	401663715.4	27.60308	44.5972	27.60308	44.5972	48	3	1	4	0	-129	663715.4	3182	7063	1433	170	670	44.60845769	27.63828099	3061.822543	3.061822543	3.485980016	245.8113737	4939654.628	2783.966369	0.4352	out	374	static	Saveni	accepted	accepted	accepted	accepted
1106	34403	0	8/23/2017 6:45	MB	8/23/2017 6:45	27.6533	44.62902	0.042	B	401663584.2	27.6533	44.62902	27.6533	44.62902	8	3	1	1	0	-132	663584.2	4963	7057	3490	86	3617	44.60845769	27.63828099	2577.214162	2.577214162	3.411150509	27.47021004	4939654.628	1173.469731	0.4352	out	374	static	Saveni	accepted	accepted	accepted	accepted
1107	34406	0	8/23/2017 6:46	MB	8/23/2017 6:46	27.64108	44.60955	0.045	B	401663993.6	27.64108	44.60955	27.64108	44.60955	8	3	1	1	0	-129	663993.6	3549	5136	2452	85	3642	44.60845769	27.63828099	253.1827243	0.253182724	2.403434069	61.26990042	4939654.628	221.1488306	0.4352	in	374	static	Saveni	accepted	accepted	accepted	accepted
1108	34407	0	8/23/2017 6:46	MB	8/23/2017 6:46	27.65337	44.61677	0.045	B	401663958.4	27.65337	44.61677	27.65337	44.61677	8	3	1	1	0	-128	663958.4	3757	5636	2503	88	3826	44.60845769	27.63828099	1512.524093	1.512524093	3.179702301	52.26533626	4939654.628	1189.922531	0.4352	in	374	static	Saveni	accepted	accepted	accepted	accepted
1109	34406	306	8/23/2017 7:21	NN	8/23/2017 7:23	27.67284	44.61981	0.043	0	401664001.7	27.67284	44.61981	27.67284	44.61981	57	3	1	5	0	-127	664001.7	1575	9293	267	95	894	44.60845769	27.63828099	3019.27107	3.01927107	3.479902106	65.22863174	4939654.628	2731.867331	0.4352	out	375	static	Saveni	rejected	accepted	accepted	accepted
1110	34400	242	8/23/2017 7:23	NN	8/23/2017 7:24	27.71611	44.66505	0.044	A	401663735.5	27.71611	44.66505	27.71611	44.66505	6	3	1	3	0	-124	663735.5	3587	22156	580	78	1317	44.60845769	27.63828099	8813.760435	8.813760435	3.945161242	44.38031532	4939654.628	6120.550231	0.4352	out	375	static	Saveni	rejected	accepted	rejected	rejected
1111	34403	242	8/23/2017 7:22	NN	8/23/2017 7:24	27.71807	44.66619	0.044	0	401663606	27.71807	44.66619	27.71807	44.66619	46	3	1	5	0	-124	663606	3712	17597	782	85	897	44.60845769	27.63828099	9013.092781	9.013092781	3.954873842	44.52117488	4939654.628	6274.810131	0.4352	out	375	static	Saveni	rejected	accepted	rejected	accepted
1112	34407	364	8/23/2017 7:21	NN	8/23/2017 7:24	27.64004	44.63676	0.043	0	401663961.1	27.64004	44.63676	27.64004	44.63676	48	3	1	7	0	-123	663961.1	2394	8755	654	88	490	44.60845769	27.63828099	3148.173968	3.148173968	3.498058723	2.532869569	4939654.628	114.9081306	0.4352	out	375	static	Saveni	accepted	accepted	accepted	accepted
1113	34418	121	8/23/2017 7:24	NN	8/23/2017 7:25	27.68034	44.62833	0.044	A	401664004.8	27.68034	44.62833	27.68034	44.62833	8	3	1	3	0	-125	664004.8	1084	7558	155	85	2550	44.60845769	27.63828099	4002.483766	4.002483766	3.602329579	56.42417486	4939654.628	3318.984431	0.4352	out	375	static	Saveni	accepted	accepted	accepted	accepted
1114	34400	420	8/23/2017 7:33	MA	8/23/2017 7:34	27.59307	44.58779	0.049	1	401663689.6	27.59307	44.58779	27.59307	44.58779	46	3	1	6	3	-117	663689.6	728	808	654	118	284	44.60845769	27.63828099	4261.42681	4.26142681	3.629555034	237.2993573	4939654.628	3570.820069	0.4352	out	376	static	Saveni	accepted	accepted	accepted	accepted
1115	34403	604	8/23/2017 7:30	MA	8/23/2017 7:34	27.58672	44.59455	0.05	1	401663544.6	27.58672	44.59455	27.58672	44.59455	46	3	1	10	4	-115	663544.6	723	1097	475	89	195	44.60845769	27.63828099	4375.529681	4.375529681	3.641030634	249.2516014	4939654.628	4080.271569	0.4352	out	376	static	Saveni	accepted	accepted	accepted	rejected
1116	34406	601	8/23/2017 7:30	MA	8/23/2017 7:34	27.63155	44.60041	0.048	3	401663981	27.63155	44.60041	27.63155	44.60041	56	3	1	8	2	-114	663981	240	645	89	99	173	44.60845769	27.63828099	1041.774716	1.041774716	3.017773813	210.7731417	4939654.628	527.1865694	0.4352	out	376	static	Saveni	accepted	accepted	accepted	accepted
1117	34407	599	8/23/2017 7:30	MA	8/23/2017 7:34	27.62483	44.60143	0.061	2	401663941.1	27.62483	44.60143	27.62483	44.60143	56	3	1	7	1	-115	663941.1	277	643	119	114	295	44.60845769	27.63828099	1322.92783	1.32292783	3.121536153	233.7274122	4939654.628	1061.361869	0.4352	out	376	static	Saveni	rejected	accepted	accepted	accepted
1118	34418	600	8/23/2017 7:31	MA	8/23/2017 7:34	27.61111	44.59546	0.056	1	401663972.1	27.61111	44.59546	27.61111	44.59546	46	3	1	7	2	-117	663972.1	587	1206	285	90	222	44.60845769	27.63828099	2596.028025	2.596028025	3.414309377	236.1043834	4939654.628	2145.212969	0.4352	out	376	static	Saveni	rejected	accepted	rejected	accepted
1119	34407	238	8/23/2017 8:24	MB	8/23/2017 8:24	27.62789	44.62229	0.043	0	401663927.6	27.62789	44.62229	27.62789	44.62229	48	3	1	5	0	-121	663927.6	8004	116049	552	114	2308	44.60845769	27.63828099	1744.396957	1.744396957	3.24164532	331.864776	4939654.628	836.3547694	0.4352	out	378	static	Saveni	accepted	accepted	accepted	accepted
1120	34403	356	8/23/2017 8:26	MB	8/23/2017 8:26	27.59259	44.63488	0.048	B	401663503.5	27.59259	44.63488	27.59259	44.63488	8	3	1	2	0	-124	663503.5	31025	297573	3234	61	3119	44.60845769	27.63828099	4665.88867	4.66588867	3.668934372	309.0927617	4939654.628	3646.917069	0.4352	out	378	static	Saveni	accepted	accepted	accepted	accepted
1121	34406	180	8/23/2017 8:25	MB	8/23/2017 8:26	27.67868	44.59971	0.048	0	401663973.1	27.67868	44.59971	27.67868	44.59971	58	3	1	4	0	-124	663973.1	3199	48498	211	112	2544	44.60845769	27.63828099	3351.2731	3.3512731	3.525209821	106.9160182	4939654.628	3213.756731	0.4352	out	378	static	Saveni	accepted	accepted	accepted	accepted
1122	34418	60	8/23/2017 8:26	MB	8/23/2017 8:26	27.6609	44.61291	0.045	B	401663950.9	27.6609	44.61291	27.6609	44.61291	8	3	1	2	0	-124	663950.9	19778	65264	5993	117	3363	44.60845769	27.63828099	1862.39391	1.86239391	3.270071543	74.54385589	4939654.628	1790.818931	0.4352	in	378	static	Saveni	accepted	accepted	accepted	accepted
1123	34400	423	8/23/2017 8:27	MB	8/23/2017 8:27	27.59508	44.61693	0.047	1	401663664	27.59508	44.61693	27.59508	44.61693	48	3	1	5	0	-126	663664	1123	5700	221	94	441	44.60845769	27.63828099	3556.026078	3.556026078	3.550964937	285.4023938	4939654.628	3434.876469	0.4352	out	378	static	Saveni	accepted	accepted	accepted	accepted
1124	34400	295	8/23/2017 9:12	MA	8/23/2017 9:15	27.63891	44.60087	0.055	1	401663657.6	27.63891	44.60087	27.63891	44.60087	48	3	1	5	1	-118	663657.6	1106	4671	261	83	471	44.60845769	27.63828099	844.6522252	0.844652225	2.926677931	176.6222455	4939654.628	56.51223059	0.4352	out	379	static	Saveni	accepted	accepted	accepted	accepted
1125	34403	300	8/23/2017 9:12	MA	8/23/2017 9:15	27.64021	44.60543	0.046	1	401663483	27.64021	44.60543	27.64021	44.60543	48	3	1	6	5	-117	663483	1108	4138	296	88	403	44.60845769	27.63828099	369.6589531	0.369658953	2.567801229	155.6012539	4939654.628	155.7066306	0.4352	out	379	static	Saveni	accepted	accepted	accepted	accepted
1126	34406	356	8/23/2017 9:11	MA	8/23/2017 9:15	27.62834	44.60842	0.044	1	401663968.3	27.62834	44.60842	27.62834	44.60842	48	3	1	7	4	-116	663968.3	798	2325	273	85	298	44.60845769	27.63828099	789.146877	0.789146877	2.897157842	269.6948719	4939654.628	788.7883694	0.4352	in	379	static	Saveni	accepted	accepted	accepted	accepted
1127	34407	422	8/23/2017 9:11	MA	8/23/2017 9:15	27.623	44.61049	0.044	1	401663921.5	27.623	44.61049	27.623	44.61049	48	3	1	8	5	-114	663921.5	769	1622	364	81	227	44.60845769	27.63828099	1233.858361	1.233858361	3.091265308	280.5817755	4939654.628	1214.275069	0.4352	out	379	static	Saveni	accepted	accepted	accepted	accepted
1128	34418	300	8/23/2017 9:12	MA	8/23/2017 9:15	27.64634	44.60267	0.061	1	401663920.3	27.64634	44.60267	27.64634	44.60267	58	3	1	6	0	-120	663920.3	751	2613	215	86	388	44.60845769	27.63828099	907.1671482	0.907167148	2.957687314	135.2486344	4939654.628	644.5779306	0.4352	out	379	static	Saveni	accepted	accepted	accepted	accepted
1129	34400	655	8/23/2017 12:17	NP	8/23/2017 12:18	27.68962	44.61714	0.043	2	401663680.3	27.68962	44.61714	27.68962	44.61714	58	3	1	6	0	-122	663680.3	361	816	160	60	244	44.60845769	27.63828099	4187.746	4.187746	3.621980332	76.63610339	4939654.628	4065.613631	0.4352	out	380	static	Saveni	accepted	accepted	accepted	accepted
1130	34418	480	8/23/2017 12:20	NP	8/23/2017 12:19	27.67632	44.61098	0.042	1	401663959.2	27.67632	44.61098	27.67632	44.61098	47	3	1	7	1	-119	663959.2	604	836	436	59	237	44.60845769	27.63828099	3032.527752	3.032527752	3.481804784	84.67870344	4939654.628	3016.084631	0.4352	out	380	static	Saveni	accepted	accepted	accepted	accepted
1131	34403	484	8/23/2017 12:19	NP	8/23/2017 12:20	27.69918	44.61135	0.044	1	401663531.2	27.69918	44.61135	27.69918	44.61135	47	3	1	8	0	-120	663531.2	1445	2439	855	58	240	44.60845769	27.63828099	4844.836906	4.844836906	3.685279162	86.18326209	4939654.628	4829.602131	0.4352	out	380	static	Saveni	accepted	accepted	accepted	accepted
1132	34406	417	8/23/2017 12:21	NP	8/23/2017 12:22	27.64394	44.6034	0.044	3	401663970.7	27.64394	44.6034	27.64394	44.6034	68	3	1	7	0	-121	663970.7	152	402	57	95	283	44.60845769	27.63828099	719.512478	0.719512478	2.85703833	141.4592043	4939654.628	453.4783306	0.4352	out	380	static	Saveni	accepted	accepted	accepted	accepted
1133	34407	420	8/23/2017 12:21	NP	8/23/2017 12:22	27.65272	44.60093	0.045	3	401663929.7	27.65272	44.60093	27.65272	44.60093	58	3	1	7	2	-119	663929.7	151	241	94	94	280	44.60845769	27.63828099	1419.04281	1.41904281	3.151995498	126.2137133	4939654.628	1152.429331	0.4352	out	380	static	Saveni	accepted	accepted	accepted	accepted
1134	34400	358	8/23/2017 14:01	NP	8/23/2017 14:03	27.64172	44.60633	0.046	2	401663703.2	27.64172	44.60633	27.64172	44.60633	57	3	1	7	0	-126	663703.2	289	470	177	51	284	44.60845769	27.63828099	361.1536938	0.361153694	2.557692061	130.9915902	4939654.628	274.7454306	0.4352	out	381	static	Saveni	accepted	accepted	accepted	accepted
1135	34403	356	8/23/2017 14:01	NP	8/23/2017 14:03	27.64263	44.60556	0.046	2	401663563.9	27.64263	44.60556	27.64263	44.60556	57	3	1	6	0	-127	663563.9	252	452	140	57	313	44.60845769	27.63828099	472.0993876	0.472099388	2.674033437	133.1028086	4939654.628	347.6305306	0.4352	out	381	static	Saveni	accepted	accepted	accepted	accepted
1136	34407	356	8/23/2017 14:02	NP	8/23/2017 14:04	27.64101	44.61049	0.045	3	401663947.1	27.64101	44.61049	27.64101	44.61049	68	3	1	5	0	-122	663947.1	179	443	72	60	378	44.60845769	27.63828099	312.9406923	0.312940692	2.495462039	43.71019111	4939654.628	214.7740306	0.4352	out	381	static	Saveni	accepted	accepted	accepted	accepted
1137	34418	361	8/23/2017 14:02	NP	8/23/2017 14:04	27.64054	44.60634	0.046	3	401663980.9	27.64054	44.60634	27.64054	44.60634	57	3	1	5	0	-129	663980.9	175	378	80	54	363	44.60845769	27.63828099	295.8665796	0.29586658	2.471095911	142.7853275	4939654.628	181.0999306	0.4352	out	381	static	Saveni	accepted	accepted	accepted	accepted
1138	34406	184	8/23/2017 14:04	NP	8/23/2017 14:05	27.64038	44.60789	0.046	1	401663984.6	27.64038	44.60789	27.64038	44.60789	58	3	1	4	0	-125	663984.6	532	4231	66	78	1467	44.60845769	27.63828099	178.1664525	0.178166453	2.250825933	110.8014631	4939654.628	167.0520306	0.4352	out	381	static	Saveni	accepted	accepted	accepted	accepted
1139	34400	358	8/23/2017 14:10	NK	8/23/2017 14:11	27.62163	44.58494	0.057	0	401663713.6	27.62163	44.58494	27.62163	44.58494	46	3	1	4	0	-125	663713.6	3001	4642	1939	10	538	44.60845769	27.63828099	2928.749091	2.928749091	3.466682167	206.7552846	4939654.628	1301.360769	0.4352	out	382	static	Saveni	rejected	accepted	accepted	accepted
1140	34403	362	8/23/2017 14:11	NK	8/23/2017 14:13	27.62896	44.53988	0.073	0	401663593.1	27.62896	44.53988	27.62896	44.53988	46	3	1	6	0	-125	663593.1	1950	3472	1094	131	435	44.60845769	27.63828099	7656.468824	7.656468824	3.884028518	185.5301771	4939654.628	680.9330694	0.4352	out	382	static	Saveni	rejected	accepted	rejected	accepted
1141	34407	296	8/23/2017 14:13	NK	8/23/2017 14:13	27.64366	44.58163	0.077	A	401663961.5	27.64366	44.58163	27.64366	44.58163	6	3	1	3	0	-127	663961.5	268	759	94	105	663	44.60845769	27.63828099	3011.634605	3.011634605	3.478802279	171.8745134	4939654.628	450.3312306	0.4352	out	382	static	Saveni	rejected	accepted	accepted	accepted
1142	34418	236	8/23/2017 14:13	NK	8/23/2017 14:13	27.61485	44.58968	0.052	B	401663988.9	27.61485	44.58968	27.61485	44.58968	6	3	1	2	0	-129	663988.9	489	2077	115	125	1341	44.60845769	27.63828099	2795.500132	2.795500132	3.446459517	221.6206888	4939654.628	1843.539369	0.4352	out	382	static	Saveni	rejected	accepted	accepted	accepted
1143	34406	121	8/23/2017 14:14	NK	8/23/2017 14:14	27.63732	44.59206	0.069	A	401663992.2	27.63732	44.59206	27.63732	44.59206	6	3	1	3	0	-126	663992.2	1382	4504	423	109	1433	44.60845769	27.63828099	1823.77294	1.82377294	3.260970768	182.3894662	4939654.628	62.02816941	0.4352	out	382	static	Saveni	accepted	accepted	accepted	accepted
1144	34418	0	8/23/2017 14:59	SR	8/23/2017 14:59	27.61769	44.58853	0.055	B	401663991	27.61769	44.58853	27.61769	44.58853	8	3	1	1	0	-133	663991	1453	2268	931	88	4097	44.60845769	27.63828099	2752.533007	2.752533007	3.439732536	216.3435954	4939654.628	1617.145069	0.4352	out	383	static	Saveni	accepted	accepted	accepted	accepted
1145	34400	178	8/23/2017 14:59	SR	8/23/2017 15:00	27.61278	44.59651	0.053	B	401663722.8	27.61278	44.59651	27.61278	44.59651	6	3	1	2	0	-123	663722.8	1033	4874	218	16	2902	44.60845769	27.63828099	2421.038945	2.421038945	3.384001776	236.6536478	4939654.628	2013.544269	0.4352	out	383	static	Saveni	accepted	accepted	accepted	accepted
1146	34400	481	8/23/2017 15:29	NN	8/23/2017 15:32	27.6189	44.60348	0.046	3	401663752.4	27.6189	44.60348	27.6189	44.60348	56	3	1	8	0	-120	663752.4	157	196	125	66	220	44.60845769	27.63828099	1634.978289	1.634978289	3.21351199	250.1633316	4939654.628	1533.693169	0.4352	out	384	static	Saveni	accepted	accepted	accepted	accepted
1147	34403	542	8/23/2017 15:29	NN	8/23/2017 15:32	27.63254	44.60576	0.045	3	401663621.1	27.63254	44.60576	27.63254	44.60576	56	3	1	8	0	-122	663621.1	144	205	101	77	212	44.60845769	27.63828099	545.4975626	0.545497563	2.736792814	236.5740619	4939654.628	453.2260694	0.4352	out	384	static	Saveni	accepted	accepted	accepted	accepted
1148	34406	542	8/23/2017 15:30	NN	8/23/2017 15:32	27.63867	44.60887	0.046	3	401663996.6	27.63867	44.60887	27.63867	44.60887	58	3	1	7	0	-122	663996.6	140	242	81	77	252	44.60845769	27.63828099	55.25253879	0.055252539	1.742352238	33.8888095	4939654.628	30.50953059	0.4352	in	384	static	Saveni	accepted	accepted	accepted	accepted
1149	34418	421	8/23/2017 15:30	NN	8/23/2017 15:32	27.63409	44.60826	0.045	3	401664017.8	27.63409	44.60826	27.63409	44.60826	56	3	1	6	0	-125	664017.8	165	199	136	104	266	44.60845769	27.63828099	333.4141745	0.333414175	2.522984059	266.2092687	4939654.628	332.3856694	0.4352	out	384	static	Saveni	accepted	accepted	accepted	accepted
1150	34407	238	8/23/2017 15:35	NN	8/23/2017 15:35	27.63358	44.60615	0.045	2	401663967.1	27.63358	44.60615	27.63358	44.60615	58	3	1	5	0	-124	663967.1	419	3164	55	73	1152	44.60845769	27.63828099	452.7976897	0.45279769	2.655904202	235.4129605	4939654.628	371.0343694	0.4352	out	384	static	Saveni	accepted	accepted	accepted	accepted
1151	34400	665	8/23/2017 15:48	NK	8/23/2017 15:48	27.63973	44.60867	0.046	1	401663764.9	27.63973	44.60867	27.63973	44.60867	56	3	1	10	2	-117	663764.9	1006	31650	32	79	1262	44.60845769	27.63828099	117.4197057	0.117419706	2.069740988	78.37032381	4939654.628	114.7944306	0.4352	in	385	static	Saveni	accepted	accepted	accepted	accepted
1152	34403	601	8/23/2017 15:48	NK	8/23/2017 15:48	27.65436	44.61163	0.045	1	401663627.5	27.65436	44.61163	27.65436	44.61163	56	3	1	10	3	-117	663627.5	948	27233	33	79	1181	44.60845769	27.63828099	1324.136415	1.324136415	3.121932729	74.50994421	4939654.628	1273.048031	0.4352	out	385	static	Saveni	accepted	accepted	accepted	accepted
1153	34407	605	8/23/2017 15:48	NK	8/23/2017 15:49	27.63607	44.60827	0.045	2	401663967.9	27.63607	44.60827	27.63607	44.60827	56	3	1	10	5	-112	663967.9	478	15302	14	79	1273	44.60845769	27.63828099	176.7479625	0.176747963	2.247354416	263.2001721	4939654.628	175.2801694	0.4352	out	385	static	Saveni	accepted	accepted	accepted	accepted
1154	34418	601	8/23/2017 15:49	NK	8/23/2017 15:49	27.62411	44.60626	0.044	2	401664022	27.62411	44.60626	27.62411	44.60626	56	3	1	8	3	-117	664022	474	12316	18	79	1290	44.60845769	27.63828099	1151.146064	1.151146064	3.061130433	257.7110166	4939654.628	1122.604969	0.4352	out	385	static	Saveni	accepted	accepted	accepted	accepted
1155	34406	598	8/23/2017 15:49	NK	8/23/2017 15:50	27.65623	44.61214	0.046	1	401663995.9	27.65623	44.61214	27.65623	44.61214	56	3	1	9	2	-115	663995.9	572	16595	19	79	1228	44.60845769	27.63828099	1482.378505	1.482378505	3.170959109	73.92417748	4939654.628	1420.969331	0.4352	out	385	static	Saveni	accepted	accepted	accepted	accepted
1156	34403	360	8/23/2017 16:36	SR	8/23/2017 16:39	27.64019	44.60848	0.046	2	401663632.9	27.64019	44.60848	27.64019	44.60848	58	2	1	7	2	-119	663632.9	280	4084	19	101	740	44.60845769	27.63828099	151.5612501	0.15156125	2.180588179	89.05953546	4939654.628	151.4611306	0.4352	out	386	static	Saveni	accepted	accepted	accepted	accepted
1157	34418	420	8/23/2017 16:36	SR	8/23/2017 16:39	27.66964	44.60408	0.05	1	401664017.6	27.66964	44.60408	27.66964	44.60408	58	2	1	6	1	-115	664017.6	723	10884	48	99	830	44.60845769	27.63828099	2536.519477	2.536519477	3.404238201	101.0938182	4939654.628	2492.338331	0.4352	out	386	static	Saveni	accepted	accepted	accepted	accepted
1158	34400	423	8/23/2017 16:36	SR	8/23/2017 16:40	27.64164	44.60784	0.046	2	401663770.4	27.64164	44.60784	27.64164	44.60784	68	2	1	6	0	-120	663770.4	312	5041	19	100	836	44.60845769	27.63828099	275.3392985	0.275339299	2.439868202	104.4829402	4939654.628	267.0781306	0.4352	out	386	static	Saveni	accepted	accepted	accepted	accepted
1159	34406	420	8/23/2017 16:36	SR	8/23/2017 16:40	27.68407	44.59966	0.046	1	401663983.8	27.68407	44.59966	27.68407	44.59966	58	2	1	6	0	-120	663983.8	1393	13670	141	103	891	44.60845769	27.63828099	3764.26594	3.76426594	3.575680298	105.1022095	4939654.628	3641.565631	0.4352	out	386	static	Saveni	accepted	accepted	accepted	accepted
1160	34407	536	8/23/2017 16:35	SR	8/23/2017 16:40	27.67208	44.60268	0.05	1	401663961.4	27.67208	44.60268	27.67208	44.60268	58	2	1	7	3	-114	663961.4	1043	18560	58	100	802	44.60845769	27.63828099	2758.911492	2.758911492	3.440737768	103.5012659	4939654.628	2687.248631	0.4352	out	386	static	Saveni	accepted	accepted	accepted	accepted
1161	34403	537	8/23/2017 17:10	NN	8/23/2017 17:12	27.63888	44.60932	0.046	3	401663636.5	27.63888	44.60932	27.63888	44.60932	58	2	1	9	2	-118	663636.5	116	251	53	83	157	44.60845769	27.63828099	106.9727087	0.106972709	2.029272993	26.31416646	4939654.628	46.78153059	0.4352	out	387	static	Saveni	accepted	accepted	accepted	accepted
1162	34400	478	8/23/2017 17:11	NN	8/23/2017 17:13	27.63919	44.60858	0.046	3	401663769.8	27.63919	44.60858	27.63919	44.60858	58	2	1	9	0	-121	663769.8	117	252	53	78	160	44.60845769	27.63828099	73.4278163	0.073427816	1.865860613	79.2973592	4939654.628	72.02373059	0.4352	in	387	static	Saveni	accepted	accepted	accepted	accepted
1163	34406	536	8/23/2017 17:11	NN	8/23/2017 17:13	27.63696	44.60992	0.045	3	401663984	27.63696	44.60992	27.63696	44.60992	58	2	1	10	1	-118	663984	154	369	63	77	157	44.60845769	27.63828099	193.3947094	0.193394709	2.286444589	327.2544035	4939654.628	106.0891694	0.4352	out	387	static	Saveni	accepted	accepted	accepted	accepted
1164	34407	483	8/23/2017 17:12	NN	8/23/2017 17:13	27.63812	44.60993	0.045	3	401663963	27.63812	44.60993	27.63812	44.60993	58	2	1	8	3	-116	663963	140	410	48	78	197	44.60845769	27.63828099	164.1075312	0.164107531	2.215128512	355.548827	4939654.628	14.05376941	0.4352	out	387	static	Saveni	accepted	accepted	accepted	accepted
1165	34418	541	8/23/2017 17:11	NN	8/23/2017 17:13	27.63682	44.61005	0.045	3	401664018.2	27.63682	44.61005	27.63682	44.61005	58	2	1	8	1	-119	664018.2	190	527	68	78	180	44.60845769	27.63828099	211.5640317	0.211564032	2.325441835	326.8474218	4939654.628	117.3106694	0.4352	out	387	static	Saveni	accepted	accepted	accepted	accepted
1166	34400	178	8/23/2017 17:19	MA	8/23/2017 17:21	27.63777	44.61151	0.045	A	401663768.8	27.63777	44.61151	27.63777	44.61151	6	3	1	3	0	-120	663768.8	402	953	169	136	1101	44.60845769	27.63828099	341.6021383	0.341602138	2.533520581	353.2035215	4939654.628	43.19776941	0.4352	out	388	static	Saveni	accepted	accepted	accepted	accepted
1167	34403	58	8/23/2017 17:21	MA	8/23/2017 17:21	27.63979	44.6103	0.045	B	401663636	27.63979	44.6103	27.63979	44.6103	6	3	1	2	0	-120	663636	547	944	317	110	1521	44.60845769	27.63828099	237.194302	0.237194302	2.375104252	30.24715778	4939654.628	118.1355306	0.4352	out	388	static	Saveni	accepted	accepted	accepted	accepted
1168	34406	126	8/23/2017 17:20	MA	8/23/2017 17:21	27.64004	44.61627	0.044	A	401663980.8	27.64004	44.61627	27.64004	44.61627	6	3	1	3	1	-119	663980.8	768	2005	294	114	1242	44.60845769	27.63828099	879.2930818	0.879293082	2.944133656	9.106185573	4939654.628	132.7696306	0.4352	out	388	static	Saveni	accepted	accepted	accepted	accepted
1169	34407	240	8/23/2017 17:19	MA	8/23/2017 17:21	27.64184	44.61787	0.043	2	401663959.6	27.64184	44.61787	27.64184	44.61787	56	3	1	4	0	-123	663959.6	315	918	108	123	844	44.60845769	27.63828099	1083.414345	1.083414345	3.034794582	15.06536714	4939654.628	274.1825306	0.4352	out	388	static	Saveni	accepted	accepted	accepted	accepted
1170	34418	184	8/23/2017 17:21	MA	8/23/2017 17:22	27.64164	44.61922	0.043	1	401664014.2	27.64164	44.61922	27.64164	44.61922	56	3	1	4	0	-122	664014.2	555	2258	136	95	1120	44.60845769	27.63828099	1225.312599	1.225312599	3.088246899	12.52631379	4939654.628	257.1355306	0.4352	out	388	static	Saveni	accepted	accepted	accepted	accepted
1171	34406	664	8/24/2017 5:28	NN	8/24/2017 5:32	27.64156	44.60855	0.046	3	401664002.4	27.64156	44.60855	27.64156	44.60855	50	3	1	9	0	-121	664002.4	182	772	43	94	240	44.60845769	27.63828099	260.4961593	0.260496159	2.415801325	87.73551148	4939654.628	260.1098306	0.4352	out	389	static	Saveni	accepted	accepted	accepted	accepted
1172	34418	656	8/24/2017 5:29	NN	8/24/2017 5:32	27.64423	44.61057	0.064	2	401664016.6	27.64423	44.61057	27.64423	44.61057	50	3	1	10	1	-119	664016.6	318	1491	67	108	322	44.60845769	27.63828099	527.3557192	0.527355719	2.72210366	63.49199437	4939654.628	470.2029306	0.4352	out	389	static	Saveni	accepted	accepted	accepted	accepted
1173	34400	541	8/24/2017 5:30	NN	8/24/2017 5:33	27.65195	44.61112	0.055	2	401663728.2	27.65195	44.61112	27.65195	44.61112	50	3	1	9	0	-121	663728.2	345	1445	82	105	263	44.60845769	27.63828099	1124.657872	1.124657872	3.051020427	74.6989284	4939654.628	1082.276931	0.4352	out	389	static	Saveni	accepted	accepted	accepted	accepted
1174	34403	659	8/24/2017 5:28	NN	8/24/2017 5:33	27.65848	44.61358	0.045	2	401663609.3	27.65848	44.61358	27.65848	44.61358	50	3	1	10	0	-122	663609.3	383	1104	133	104	229	44.60845769	27.63828099	1701.407841	1.701407841	3.23080843	70.39291831	4939654.628	1598.205131	0.4352	out	389	static	Saveni	accepted	accepted	accepted	accepted
1175	34407	538	8/24/2017 5:28	NN	8/24/2017 5:33	27.64192	44.60882	0.046	3	401663972.4	27.64192	44.60882	27.64192	44.60882	50	3	1	8	0	-120	663972.4	216	730	63	97	216	44.60845769	27.63828099	291.6631555	0.291663156	2.46488157	82.03875915	4939654.628	288.4399306	0.4352	out	389	static	Saveni	accepted	accepted	accepted	accepted
1176	34400	362	8/24/2017 5:43	NK	8/24/2017 5:46	27.64965	44.61483	0.045	3	401663716.3	27.64965	44.61483	27.64965	44.61483	56	3	1	4	0	-121	663716.3	136	235	78	89	241	44.60845769	27.63828099	1147.099899	1.147099899	3.059601242	51.78502766	4939654.628	896.4977306	0.4352	out	390	static	Saveni	accepted	accepted	accepted	accepted
1177	34403	414	8/24/2017 5:41	NK	8/24/2017 5:46	27.64053	44.61608	0.043	3	401663594.5	27.64053	44.61608	27.64053	44.61608	56	3	1	7	2	-117	663594.5	217	227	206	103	268	44.60845769	27.63828099	865.6311286	0.865631129	2.937332866	11.86215785	4939654.628	171.8117306	0.4352	out	390	static	Saveni	accepted	accepted	accepted	accepted
1178	34407	479	8/24/2017 5:41	NK	8/24/2017 5:46	27.63892	44.60885	0.043	3	401663966.8	27.63892	44.60885	27.63892	44.60885	56	3	1	8	4	-114	663966.8	178	255	124	112	237	44.60845769	27.63828099	66.88520868	0.066885209	1.825330086	49.22670396	4939654.628	50.36433059	0.4352	in	390	static	Saveni	accepted	accepted	accepted	accepted
1179	34418	422	8/24/2017 5:42	NK	8/24/2017 5:46	27.63675	44.61359	0.042	3	401664008.7	27.63675	44.61359	27.63675	44.61359	56	3	1	6	1	-119	664008.7	146	189	112	129	296	44.60845769	27.63828099	583.1278797	0.58312788	2.765763806	348.0107698	4939654.628	125.9341694	0.4352	out	390	static	Saveni	accepted	accepted	accepted	accepted
1180	34406	479	8/24/2017 5:41	NK	8/24/2017 5:47	27.63503	44.6118	0.043	3	401663999	27.63503	44.6118	27.63503	44.6118	56	3	1	8	3	-119	663999	209	448	97	94	171	44.60845769	27.63828099	452.2640196	0.45226402	2.655392038	325.2992954	4939654.628	260.8569694	0.4352	out	390	static	Saveni	accepted	accepted	accepted	accepted
1181	34403	0	8/24/2017 6:27	MB	8/24/2017 6:27	27.63576	44.63065	0.045	B	401663558.7	27.63576	44.63065	27.63576	44.63065	8	3	1	1	0	-133	663558.7	2214	3400	1441	87	3797	44.60845769	27.63828099	2474.209252	2.474209252	3.393436427	355.377285	4939654.628	219.2549694	0.4352	out	391	static	Saveni	accepted	accepted	accepted	accepted
1182	34403	599	8/24/2017 7:10	MA	8/24/2017 7:13	27.63747	44.60861	0.043	1	401663522.1	27.63747	44.60861	27.63747	44.60861	46	3	1	7	0	-121	663522.1	758	2119	270	66	282	44.60845769	27.63828099	66.56561983	0.06656562	1.82324998	284.7781613	4939654.628	64.48446941	0.4352	in	392	static	Saveni	rejected	accepted	accepted	accepted
1183	34406	181	8/24/2017 7:11	MA	8/24/2017 7:13	27.63746	44.6077	0.046	1	401663974.2	27.63746	44.6077	27.63746	44.6077	46	3	1	4	0	-120	663974.2	1169	4277	319	99	516	44.60845769	27.63828099	106.473763	0.106473763	2.027242603	217.6467323	4939654.628	64.48816941	0.4352	in	392	static	Saveni	accepted	accepted	accepted	accepted
1184	34407	423	8/24/2017 7:11	MA	8/24/2017 7:13	27.63585	44.60856	0.044	2	401663935	27.63585	44.60856	27.63585	44.60856	50	3	1	5	2	-118	663935	420	777	227	77	212	44.60845769	27.63828099	193.3112518	0.193311252	2.286257133	273.3831413	4939654.628	192.9883694	0.4352	in	392	static	Saveni	accepted	accepted	accepted	accepted
1185	34400	240	8/24/2017 7:11	NN	8/24/2017 7:13	27.63247	44.60895	0.045	0	401663663	27.63247	44.60895	27.63247	44.60895	48	3	1	4	0	-126	663663	3671	22518	598	89	968	44.60845769	27.63828099	464.5187353	0.464518735	2.667003235	276.7864508	4939654.628	461.5277694	0.4352	in	393	static	Saveni	accepted	accepted	accepted	accepted
1186	34403	120	8/24/2017 7:12	NN	8/24/2017 7:13	27.65553	44.60706	0.059	B	401663524.1	27.65553	44.60706	27.65553	44.60706	8	3	1	2	0	-122	663524.1	1798	20650	156	97	3575	44.60845769	27.63828099	1378.057701	1.378057701	3.139267402	96.49331604	4939654.628	1369.961731	0.4352	in	393	static	Saveni	accepted	accepted	accepted	accepted
1187	34406	307	8/24/2017 7:10	NN	8/24/2017 7:13	27.63207	44.60947	0.045	1	401663973.6	27.63207	44.60947	27.63207	44.60947	58	3	1	6	0	-121	663973.6	857	3274	224	87	517	44.60845769	27.63828099	505.7068166	0.505706817	2.703898808	282.8951308	4939654.628	493.7151694	0.4352	out	393	static	Saveni	accepted	accepted	accepted	accepted
1188	34407	361	8/24/2017 7:10	NN	8/24/2017 7:13	27.63736	44.60992	0.045	1	401663935.1	27.63736	44.60992	27.63736	44.60992	58	3	1	7	0	-120	663935.1	717	1898	270	79	356	44.60845769	27.63828099	178.1867593	0.178186759	2.250875429	335.8496664	4939654.628	74.34986941	0.4352	out	393	static	Saveni	accepted	accepted	accepted	accepted
1189	34418	62	8/24/2017 7:13	NN	8/24/2017 7:13	27.6862	44.5962	0.07	B	401663964.1	27.6862	44.5962	27.6862	44.5962	8	3	1	2	0	-123	663964.1	1264	8060	198	87	3564	44.60845769	27.63828099	4040.807442	4.040807442	3.606468155	109.7618982	4939654.628	3813.839431	0.4352	out	393	static	Saveni	rejected	accepted	accepted	accepted
1190	34400	479	8/24/2017 7:11	MA	8/24/2017 7:14	27.64414	44.61058	0.045	2	401663665.9	27.64414	44.61058	27.64414	44.61058	46	3	1	7	2	-116	663665.9	463	651	329	75	198	44.60845769	27.63828099	521.4694955	0.521469496	2.717228908	63.03232754	4939654.628	463.0529306	0.4352	out	392	static	Saveni	accepted	accepted	accepted	accepted
1191	34418	481	8/24/2017 7:11	MA	8/24/2017 7:14	27.64708	44.61096	0.047	3	401663955.6	27.64708	44.61096	27.64708	44.61096	56	3	1	6	1	-117	663955.6	174	298	101	92	216	44.60845769	27.63828099	751.7836591	0.751783659	2.876092882	68.22478109	4939654.628	695.9995306	0.4352	out	392	static	Saveni	accepted	accepted	accepted	accepted
1192	34407	296	8/24/2017 8:04	MB	8/24/2017 8:07	27.64337	44.60643	0.073	0	401663921.7	27.64337	44.60643	27.64337	44.60643	58	3	1	5	1	-118	663921.7	1535	48387	48	102	1925	44.60845769	27.63828099	462.5727137	0.462572714	2.665180011	119.2342054	4939654.628	405.5906306	0.4352	out	1700	static	Saveni	accepted	accepted	accepted	accepted
1193	34403	300	8/24/2017 8:05	MB	8/24/2017 8:08	27.63833	44.60776	0.046	2	401663488.1	27.63833	44.60776	27.63833	44.60776	58	3	1	5	0	-125	663488.1	498	10858	22	101	1201	44.60845769	27.63828099	77.62774093	0.077627741	1.890016948	177.1370192	4939654.628	4.495330587	0.4352	out	1700	static	Saveni	accepted	accepted	accepted	accepted
1194	34406	358	8/24/2017 8:04	MB	8/24/2017 8:08	27.65302	44.60534	0.068	1	401663966.7	27.65302	44.60534	27.65302	44.60534	58	3	1	6	1	-119	663966.7	765	13693	42	103	1044	44.60845769	27.63828099	1220.257718	1.220257718	3.086451563	106.5473205	4939654.628	1172.316831	0.4352	out	1700	static	Saveni	accepted	accepted	accepted	accepted
1195	34418	360	8/24/2017 8:05	MB	8/24/2017 8:08	27.64442	44.60607	0.047	2	401663930.3	27.64442	44.60607	27.64442	44.60607	58	3	1	7	0	-122	663930.3	366	4705	28	102	725	44.60845769	27.63828099	554.8847566	0.554884757	2.744202794	118.6481585	4939654.628	489.2272306	0.4352	out	1700	static	Saveni	accepted	accepted	accepted	accepted
1196	34400	426	8/24/2017 8:04	MB	8/24/2017 8:09	27.64399	44.60621	0.047	2	401663656.6	27.64399	44.60621	27.64399	44.60621	68	3	1	6	1	-119	663656.6	286	2114	38	99	751	44.60845769	27.63828099	517.4724337	0.517472434	2.713887219	118.9431203	4939654.628	454.9824306	0.4352	out	1700	static	Saveni	accepted	accepted	accepted	accepted
1197	34400	542	8/24/2017 8:50	MA	8/24/2017 8:54	27.6374	44.60509	0.047	2	401663657.4	27.6374	44.60509	27.6374	44.60509	58	2	1	6	2	-114	663657.4	357	768	166	102	199	44.60845769	27.63828099	380.7103417	0.380710342	2.580594674	190.5501633	4939654.628	66.98426941	0.4352	out	394	static	Saveni	accepted	accepted	accepted	accepted
1198	34403	478	8/24/2017 8:51	MA	8/24/2017 8:54	27.63339	44.60695	0.045	3	401663479.2	27.63339	44.60695	27.63339	44.60695	58	2	1	8	5	-114	663479.2	184	344	98	99	173	44.60845769	27.63828099	422.8674629	0.422867463	2.62620427	246.587913	4939654.628	386.8013694	0.4352	out	394	static	Saveni	accepted	accepted	accepted	accepted
1199	34406	475	8/24/2017 8:50	MA	8/24/2017 8:54	27.63027	44.60845	0.045	2	401663966.2	27.63027	44.60845	27.63027	44.60845	58	2	1	8	5	-113	663966.2	271	441	165	99	184	44.60845769	27.63828099	635.9288949	0.635928895	2.803408559	269.9227444	4939654.628	635.6678694	0.4352	out	394	static	Saveni	accepted	accepted	accepted	accepted
1200	34407	615	8/24/2017 8:49	MA	8/24/2017 8:54	27.63163	44.60719	0.045	3	401663919.7	27.63163	44.60719	27.63163	44.60719	58	2	1	11	6	-111	663919.7	234	1119	48	87	561	44.60845769	27.63828099	546.4446129	0.546444613	2.737546149	255.0119706	4939654.628	526.6678694	0.4352	out	394	static	Saveni	accepted	accepted	accepted	accepted
1201	34418	540	8/24/2017 8:50	MA	8/24/2017 8:54	27.637	44.60912	0.045	2	401663920.1	27.637	44.60912	27.637	44.60912	48	2	1	8	3	-114	663920.1	461	732	289	97	171	44.60845769	27.63828099	125.5268628	0.125526863	2.098736675	305.9889816	4939654.628	102.2213694	0.4352	in	394	static	Saveni	accepted	accepted	accepted	accepted
1202	34407	0	8/24/2017 10:33	MA	8/24/2017 10:33	27.62825	44.60592	0.046	B	401663916.6	27.62825	44.60592	27.62825	44.60592	8	3	1	1	0	-127	663916.6	10979	15351	7851	103	5716	44.60845769	27.63828099	844.7558407	0.844755841	2.926731203	250.437484	4939654.628	793.7914694	0.4352	in	396	static	Saveni	accepted	accepted	accepted	accepted
1203	34407	0	8/24/2017 10:35	NP	8/24/2017 10:35	27.63095	44.60714	0.045	B	401663919.5	27.63095	44.60714	27.63095	44.60714	6	3	1	1	0	-135	663919.5	10078	15904	6385	98	5531	44.60845769	27.63828099	600.0938705	0.600093871	2.778219191	255.8305361	4939654.628	580.5843694	0.4352	in	3223	static	Saveni	accepted	accepted	accepted	accepted
1204	34400	537	8/24/2017 12:06	NP	8/24/2017 12:07	27.63873	44.61245	0.044	2	401663658.2	27.63873	44.61245	27.63873	44.61245	58	3	1	8	0	-120	663658.2	262	418	164	73	180	44.60845769	27.63828099	445.0715518	0.445071552	2.648429836	4.577692888	4939654.628	32.15703059	0.4352	out	397	static	Saveni	accepted	accepted	accepted	accepted
1205	34403	421	8/24/2017 12:08	NP	8/24/2017 12:08	27.62979	44.61431	0.043	3	401663483.4	27.62979	44.61431	27.62979	44.61431	58	3	1	7	0	-124	663483.4	161	199	129	50	322	44.60845769	27.63828099	936.5928958	0.936592896	2.971550859	314.0739066	4939654.628	678.7811694	0.4352	out	397	static	Saveni	accepted	accepted	accepted	accepted
1206	34406	478	8/24/2017 12:07	NP	8/24/2017 12:08	27.64815	44.60834	0.046	3	401663968.1	27.64815	44.60834	27.64815	44.60834	58	3	1	7	0	-121	663968.1	207	343	124	81	195	44.60845769	27.63828099	783.5315373	0.783531537	2.894056482	90.95965449	4939654.628	783.2128306	0.4352	out	397	static	Saveni	accepted	accepted	accepted	accepted
1207	34407	414	8/24/2017 12:08	NP	8/24/2017 12:08	27.64942	44.61224	0.047	2	401663921.2	27.64942	44.61224	27.64942	44.61224	58	3	1	6	2	-118	663921.2	321	336	306	75	289	44.60845769	27.63828099	979.0204203	0.97902042	2.99079175	64.50020945	4939654.628	880.5394306	0.4352	out	397	static	Saveni	accepted	accepted	accepted	accepted
1208	34418	479	8/24/2017 12:07	NP	8/24/2017 12:08	27.62964	44.61287	0.044	3	401663928.3	27.62964	44.61287	27.62964	44.61287	58	3	1	7	0	-121	663928.3	203	427	95	52	323	44.60845769	27.63828099	843.1397811	0.843139781	2.925899581	305.6509699	4939654.628	689.4478694	0.4352	out	397	static	Saveni	accepted	accepted	accepted	accepted
1209	34400	0	8/24/2017 13:48	NK	8/24/2017 13:48	27.62807	44.62076	0.043	B	401663667.7	27.62807	44.62076	27.62807	44.62076	8	3	1	1	0	-126	663667.7	6814	11078	4191	82	5721	44.60845769	27.63828099	1589.277836	1.589277836	3.201199827	329.4238259	4939654.628	820.7664694	0.4352	in	398	static	Saveni	accepted	accepted	accepted	accepted
1210	34403	0	8/24/2017 13:48	NK	8/24/2017 13:48	27.62059	44.62105	0.042	B	401663496.2	27.62059	44.62105	27.62059	44.62105	8	3	1	1	0	-133	663496.2	3246	5259	2003	81	5690	44.60845769	27.63828099	1982.38051	1.98238051	3.297187019	314.9978695	4939654.628	1414.426469	0.4352	out	398	static	Saveni	accepted	accepted	accepted	accepted
1211	34418	0	8/24/2017 13:48	NK	8/24/2017 13:48	27.61884	44.6206	0.043	B	401663940.5	27.61884	44.6206	27.61884	44.6206	8	3	1	1	0	-129	663940.5	4771	7755	2935	83	5732	44.60845769	27.63828099	2049.827483	2.049827483	3.311717312	311.2635873	4939654.628	1552.880269	0.4352	out	398	static	Saveni	accepted	accepted	accepted	accepted
1212	34400	545	8/24/2017 13:47	NP	8/24/2017 13:51	27.64741	44.6082	0.046	2	401663674.6	27.64741	44.6082	27.64741	44.6082	46	3	1	9	0	-125	663674.6	402	606	266	92	170	44.60845769	27.63828099	725.2460696	0.72524607	2.860485384	92.270573	4939654.628	724.6169306	0.4352	out	399	static	Saveni	rejected	accepted	accepted	accepted
1213	34407	481	8/24/2017 13:50	NP	8/24/2017 13:51	27.64576	44.60968	0.046	3	401663922.9	27.64576	44.60968	27.64576	44.60968	58	3	1	7	2	-116	663922.9	147	435	49	72	243	44.60845769	27.63828099	609.0320034	0.609032003	2.784640115	77.07080867	4939654.628	592.3870306	0.4352	out	399	static	Saveni	accepted	accepted	accepted	accepted
1214	34407	0	8/24/2017 13:52	NK	8/24/2017 13:52	27.64573	44.60973	0.046	B	401663925.2	27.64573	44.60973	27.64573	44.60973	6	3	1	1	0	-130	663925.2	215	337	136	82	510	44.60845769	27.63828099	607.978555	0.607978555	2.783888261	76.50859976	4939654.628	589.9626306	0.4352	out	398	static	Saveni	accepted	accepted	accepted	accepted
1215	34403	421	8/24/2017 13:49	NP	8/24/2017 13:52	27.6517	44.60201	0.068	2	401663509.3	27.6517	44.60201	27.6517	44.60201	56	3	1	8	0	-122	663509.3	343	457	256	48	271	44.60845769	27.63828099	1283.821792	1.283821792	3.108504743	124.0146483	4939654.628	1070.523331	0.4352	out	399	static	Saveni	rejected	accepted	accepted	accepted
1216	34406	421	8/24/2017 13:48	NP	8/24/2017 13:52	27.64071	44.60831	0.046	3	401663968.8	27.64071	44.60831	27.64071	44.60831	58	3	1	6	0	-120	663968.8	223	364	136	85	226	44.60845769	27.63828099	193.5170694	0.193517069	2.286719278	94.8815596	4939654.628	192.8715306	0.4352	out	399	static	Saveni	accepted	accepted	accepted	accepted
1217	34418	537	8/24/2017 13:48	NP	8/24/2017 13:52	27.64824	44.60745	0.047	2	401663950	27.64824	44.60745	27.64824	44.60745	56	3	1	9	0	-120	663950	255	462	140	74	179	44.60845769	27.63828099	798.4638882	0.798463888	2.902255279	98.0890598	4939654.628	791.1399306	0.4352	out	399	static	Saveni	rejected	accepted	accepted	accepted
1218	34400	304	8/24/2017 15:21	NN	8/24/2017 15:21	27.64736	44.58732	0.076	1	401663722.2	27.64736	44.58732	27.64736	44.58732	56	3	1	4	0	-124	663722.2	833	2263	306	99	507	44.60845769	27.63828099	2457.021812	2.457021812	3.390409012	162.9943334	4939654.628	739.0495306	0.4352	out	400	static	Saveni	accepted	accepted	accepted	accepted
1219	34407	358	8/24/2017 15:21	NN	8/24/2017 15:21	27.62348	44.59828	0.047	2	401663955.2	27.62348	44.59828	27.62348	44.59828	57	3	1	6	0	-124	663955.2	258	841	79	99	430	44.60845769	27.63828099	1630.900131	1.630900131	3.212427368	225.9966659	4939654.628	1165.824169	0.4352	out	400	static	Saveni	accepted	accepted	accepted	accepted
1220	34418	306	8/24/2017 15:21	NN	8/24/2017 15:21	27.61764	44.57739	0.061	A	401663996.9	27.61764	44.57739	27.61764	44.57739	6	3	1	3	0	-128	663996.9	808	3619	180	103	775	44.60845769	27.63828099	3821.646308	3.821646308	3.582250491	205.3197167	4939654.628	1611.750269	0.4352	out	400	static	Saveni	rejected	accepted	accepted	accepted
1221	34406	306	8/24/2017 15:21	NN	8/24/2017 15:22	27.62572	44.60257	0.046	2	401663989.4	27.62572	44.60257	27.62572	44.60257	57	3	1	5	0	-124	663989.4	456	1313	158	98	480	44.60845769	27.63828099	1192.645309	1.192645309	3.076511304	236.6405119	4939654.628	991.7027694	0.4352	out	400	static	Saveni	accepted	accepted	accepted	accepted
1222	34403	238	8/24/2017 15:23	NN	8/24/2017 15:23	27.63956	44.56617	0.076	1	401663600.6	27.63956	44.56617	27.63956	44.56617	55	3	1	5	0	-123	663600.6	630	3763	105	85	955	44.60845769	27.63828099	4700.262645	4.700262645	3.672122126	178.7660257	4939654.628	138.2992306	0.4352	out	400	static	Saveni	rejected	accepted	accepted	accepted
1223	34400	536	8/24/2017 15:24	NK	8/24/2017 15:27	27.58096	44.58895	0.047	0	401663729.7	27.58096	44.58895	27.58096	44.58895	46	3	1	10	0	-120	663729.7	1834	5237	642	78	159	44.60845769	27.63828099	5040.929615	5.040929615	3.702510634	244.4543202	4939654.628	4533.010069	0.4352	out	401	static	Saveni	rejected	accepted	rejected	accepted
1224	34403	538	8/24/2017 15:25	NK	8/24/2017 15:27	27.59957	44.59971	0.047	1	401663600	27.59957	44.59971	27.59957	44.59971	46	3	1	9	0	-121	663600	1192	3389	419	77	164	44.60845769	27.63828099	3223.260392	3.223260392	3.508295392	252.3910627	4939654.628	3064.588369	0.4352	out	401	static	Saveni	accepted	accepted	accepted	accepted
1225	34406	420	8/24/2017 15:25	NK	8/24/2017 15:27	27.63231	44.60699	0.045	3	401663993.2	27.63231	44.60699	27.63231	44.60699	56	3	1	8	1	-118	663993.2	194	511	73	79	170	44.60845769	27.63828099	501.2698704	0.50126987	2.700071601	250.9521084	4939654.628	472.5363694	0.4352	out	401	static	Saveni	accepted	accepted	accepted	accepted
1226	34418	482	8/24/2017 15:24	NK	8/24/2017 15:27	27.59413	44.60433	0.048	0	401663999.1	27.59413	44.60433	27.59413	44.60433	46	3	1	5	0	-121	663999.1	2936	11444	753	77	245	44.60845769	27.63828099	3534.80374	3.53480374	3.548365306	262.5189369	4939654.628	3500.055569	0.4352	out	401	static	Saveni	accepted	accepted	accepted	accepted
1227	34407	296	8/24/2017 15:28	NK	8/24/2017 15:33	27.63837	44.60715	0.047	3	401663960.9	27.63837	44.60715	27.63837	44.60715	56	3	1	6	3	-116	663960.9	209	1213	36	81	332	44.60845769	27.63828099	145.487577	0.145487577	2.162825911	177.2256926	4939654.628	8.199530587	0.4352	out	401	static	Saveni	accepted	accepted	accepted	accepted
1228	34418	362	8/25/2017 15:34	SR	8/25/2017 15:37	27.62791	44.60726	0.045	2	401664016.3	27.62791	44.60726	27.62791	44.60726	50	3	1	5	0	-128	664016.3	281	342	229	140	310	44.60845769	27.63828099	833.9667686	0.833966769	2.921148745	260.7861057	4939654.628	821.9172694	0.4352	out	403	static	Saveni	accepted	accepted	accepted	accepted
1229	34400	421	8/25/2017 15:35	SR	8/25/2017 15:38	27.61955	44.60895	0.045	2	401663740.9	27.61955	44.60895	27.61955	44.60895	50	3	1	8	0	-124	663740.9	301	378	238	70	229	44.60845769	27.63828099	1487.902952	1.487902952	3.172574605	272.1143289	4939654.628	1486.725069	0.4352	out	403	static	Saveni	accepted	accepted	accepted	accepted
1230	34403	420	8/25/2017 15:34	SR	8/25/2017 15:38	27.62105	44.61083	0.044	2	401663615.9	27.62105	44.61083	27.62105	44.61083	50	3	1	6	0	-125	663615.9	299	358	249	130	270	44.60845769	27.63828099	1392.974949	1.392974949	3.143943306	280.9453991	4939654.628	1369.290269	0.4352	out	403	static	Saveni	accepted	accepted	accepted	accepted
1231	34406	422	8/25/2017 15:34	SR	8/25/2017 15:38	27.63773	44.61079	0.045	3	401664000.5	27.63773	44.61079	27.63773	44.61079	60	3	1	4	0	-124	664000.5	181	258	126	165	382	44.60845769	27.63828099	262.8405907	0.262840591	2.419692435	350.4531828	4939654.628	45.74636941	0.4352	out	403	static	Saveni	accepted	accepted	accepted	accepted
1232	34418	475	8/25/2017 16:40	NK	8/25/2017 16:42	27.63494	44.60982	0.044	3	401664020.8	27.63494	44.60982	27.63494	44.60982	58	3	1	9	0	-123	664020.8	154	261	90	70	170	44.60845769	27.63828099	305.3761929	0.305376193	2.484835176	299.8023858	4939654.628	266.2862694	0.4352	out	404	static	Saveni	accepted	accepted	accepted	accepted
1233	34403	416	8/25/2017 16:40	NK	8/25/2017 16:43	27.64033	44.60817	0.046	3	401663633.9	27.64033	44.60817	27.64033	44.60817	57	3	1	7	0	-120	663633.9	129	208	79	75	197	44.60845769	27.63828099	165.7668427	0.165766843	2.219497666	101.1565949	4939654.628	162.8404306	0.4352	out	404	static	Saveni	accepted	accepted	accepted	accepted
1234	34406	480	8/25/2017 16:39	NK	8/25/2017 16:43	27.63329	44.60852	0.045	3	401663987.7	27.63329	44.60852	27.63329	44.60852	58	3	1	8	0	-121	663987.7	173	277	107	89	172	44.60845769	27.63828099	396.2549766	0.396254977	2.59797473	271.0046545	4939654.628	396.0902694	0.4352	out	404	static	Saveni	accepted	accepted	accepted	accepted
1235	34407	359	8/25/2017 16:41	NK	8/25/2017 16:43	27.63416	44.60992	0.044	3	401663961.3	27.63416	44.60992	27.63416	44.60992	50	3	1	7	4	-117	663961.3	172	317	93	68	229	44.60845769	27.63828099	365.2649426	0.365264943	2.562607991	296.4933864	4939654.628	328.2644694	0.4352	out	404	static	Saveni	accepted	accepted	accepted	accepted
1236	34400	421	8/25/2017 16:40	NK	8/25/2017 16:44	27.64008	44.60905	0.046	3	401663770.6	27.64008	44.60905	27.64008	44.60905	56	3	1	5	0	-120	663770.6	149	271	81	90	225	44.60845769	27.63828099	157.2465012	0.157246501	2.196580991	65.18080006	4939654.628	142.2358306	0.4352	out	404	static	Saveni	accepted	accepted	accepted	accepted
1237	34403	604	8/25/2017 16:45	NN	8/25/2017 16:49	27.63831	44.60826	0.046	3	401663633.5	27.63831	44.60826	27.63831	44.60826	56	3	1	9	0	-120	663633.5	207	1401	30	81	354	44.60845769	27.63828099	22.08850132	0.022088501	1.34416625	174.0358786	4939654.628	2.473730587	0.4352	out	405	static	Saveni	accepted	accepted	accepted	accepted
1238	34406	601	8/25/2017 16:46	NN	8/25/2017 16:49	27.63318	44.60584	0.046	2	401663984.8	27.63318	44.60584	27.63318	44.60584	56	3	1	9	2	-117	663984.8	329	2447	44	82	419	44.60845769	27.63828099	498.5870941	0.498587094	2.697741033	234.2155283	4939654.628	402.5084694	0.4352	out	405	static	Saveni	accepted	accepted	accepted	accepted
1239	34407	654	8/25/2017 16:45	NN	8/25/2017 16:49	27.63137	44.60508	0.045	2	401663960.3	27.63137	44.60508	27.63137	44.60508	56	3	1	10	3	-116	663960.3	278	2761	27	82	484	44.60845769	27.63828099	664.7333734	0.664733373	2.822647483	235.5307892	4939654.628	545.4856694	0.4352	out	405	static	Saveni	accepted	accepted	accepted	accepted
1240	34418	422	8/25/2017 16:46	NN	8/25/2017 16:50	27.63111	44.60601	0.045	2	401664020.2	27.63111	44.60601	27.63111	44.60601	56	3	1	7	3	-119	664020.2	268	1818	39	80	363	44.60845769	27.63828099	630.9031511	0.630903151	2.799962697	244.385014	4939654.628	566.9170694	0.4352	out	405	static	Saveni	accepted	accepted	accepted	accepted
1241	34400	360	8/25/2017 16:50	NN	8/25/2017 16:51	27.64235	44.60877	0.045	3	401663770	27.64235	44.60877	27.64235	44.60877	56	3	1	7	2	-119	663770	205	729	57	76	463	44.60845769	27.63828099	324.8643132	0.324864313	2.511702006	83.84661563	4939654.628	322.6040306	0.4352	out	405	static	Saveni	accepted	accepted	accepted	accepted
1242	34407	474	8/25/2017 17:12	SR	8/25/2017 17:15	27.63678	44.6095	0.045	3	401663954.5	27.63678	44.6095	27.63678	44.6095	56	2	1	7	4	-113	663954.5	122	322	46	98	179	44.60845769	27.63828099	166.1699642	0.166169964	2.220552526	314.2870237	4939654.628	120.0076694	0.4352	out	406	static	Saveni	accepted	accepted	accepted	accepted
1243	34400	540	8/25/2017 17:14	SR	8/25/2017 17:16	27.63817	44.60887	0.046	3	401663768.6	27.63817	44.60887	27.63817	44.60887	56	2	1	8	1	-117	663768.6	123	269	56	107	165	44.60845769	27.63828099	46.65702319	0.046657023	1.668917026	349.1512489	4939654.628	9.165369413	0.4352	out	406	static	Saveni	accepted	accepted	accepted	accepted
1244	34403	423	8/25/2017 17:13	SR	8/25/2017 17:16	27.63828	44.60834	0.046	3	401663632.5	27.63828	44.60834	27.63828	44.60834	56	2	1	7	2	-119	663632.5	119	202	69	90	174	44.60845769	27.63828099	13.07843443	0.013078434	1.116555759	180.3431201	4939654.628	0.023730587	0.4352	in	406	static	Saveni	accepted	accepted	accepted	accepted
1245	34406	361	8/25/2017 17:13	SR	8/25/2017 17:16	27.63479	44.61009	0.044	3	401663978.3	27.63479	44.61009	27.63479	44.61009	56	2	1	5	2	-115	663978.3	127	333	48	99	216	44.60845769	27.63828099	331.2042866	0.331204287	2.520095949	303.2965666	4939654.628	278.4219694	0.4352	out	406	static	Saveni	accepted	accepted	accepted	accepted
1246	34418	416	8/25/2017 17:14	SR	8/25/2017 17:17	27.63566	44.60998	0.044	3	401664013.9	27.63566	44.60998	27.63566	44.60998	56	2	1	5	2	-118	664013.9	173	435	69	103	235	44.60845769	27.63828099	268.1501578	0.268150158	2.428378057	309.2093152	4939654.628	209.2938694	0.4352	out	406	static	Saveni	accepted	accepted	accepted	accepted
1247	34400	0	8/25/2017 17:29	MB	8/25/2017 17:29	27.63948	44.60837	0.046	B	401663767.4	27.63948	44.60837	27.63948	44.60837	6	3	1	1	0	-132	663767.4	790	1127	553	90	2174	44.60845769	27.63828099	95.67738142	0.095677381	1.980809281	95.86537943	4939654.628	95.21813059	0.4352	in	407	static	Saveni	accepted	accepted	accepted	accepted
1248	34406	601	8/25/2017 18:13	MA	8/25/2017 18:13	27.63257	44.6066	0.045	2	401663994.1	27.63257	44.6066	27.63257	44.6066	57	3	1	6	2	-118	663994.1	355	690	182	90	222	44.60845769	27.63828099	498.1441278	0.498144128	2.697355015	245.4442849	4939654.628	451.5688694	0.4352	out	408	static	Saveni	accepted	accepted	accepted	accepted
1249	34400	478	8/25/2017 18:14	MA	8/25/2017 18:15	27.63884	44.60915	0.046	3	401663768.7	27.63884	44.60915	27.63884	44.60915	58	3	1	7	3	-116	663768.7	123	183	82	75	183	44.60845769	27.63828099	88.81290537	0.088812905	1.948476078	29.89212902	4939654.628	43.75543059	0.4352	out	408	static	Saveni	accepted	accepted	accepted	accepted
1250	34403	483	8/25/2017 18:15	MA	8/25/2017 18:15	27.63718	44.60787	0.046	3	401663643.7	27.63718	44.60787	27.63718	44.60787	58	3	1	8	3	-116	663643.7	139	318	60	85	182	44.60845769	27.63828099	109.1034626	0.109103463	2.037838534	233.1384094	4939654.628	86.85406941	0.4352	out	408	static	Saveni	accepted	accepted	accepted	accepted
1251	34418	420	8/25/2017 18:15	MA	8/25/2017 18:15	27.63567	44.60742	0.045	3	401664028.6	27.63567	44.60742	27.63567	44.60742	57	3	1	6	4	-115	664028.6	228	361	144	71	201	44.60845769	27.63828099	237.1850032	0.237185003	2.375087226	240.8277205	4939654.628	206.2847694	0.4352	out	408	static	Saveni	accepted	accepted	accepted	accepted
1252	34407	422	8/25/2017 18:16	MA	8/25/2017 18:16	27.63657	44.60602	0.047	3	401663973.7	27.63657	44.60602	27.63657	44.60602	57	3	1	5	3	-115	663973.7	241	491	117	79	224	44.60845769	27.63828099	303.0307152	0.303030715	2.481486651	206.551373	4939654.628	133.6548694	0.4352	out	408	static	Saveni	accepted	accepted	accepted	accepted
1253	34403	600	8/25/2017 19:07	MB	8/25/2017 19:08	27.63555	44.60772	0.045	3	401663643.2	27.63555	44.60772	27.63555	44.60772	58	3	1	8	0	-120	663643.2	175	1569	19	80	399	44.60845769	27.63828099	231.7736682	0.231773668	2.365064094	249.2223336	4939654.628	216.0665694	0.4352	out	409	static	Saveni	accepted	accepted	accepted	accepted
1254	34407	601	8/25/2017 19:07	MB	8/25/2017 19:08	27.63224	44.6063	0.046	2	401663972.1	27.63224	44.6063	27.63224	44.6063	68	3	1	10	1	-119	663972.1	371	7507	18	81	1008	44.60845769	27.63828099	536.155733	0.536155733	2.729290954	243.3572851	4939654.628	477.4970694	0.4352	out	409	static	Saveni	accepted	accepted	accepted	accepted
1255	34400	601	8/25/2017 19:08	MB	8/25/2017 19:09	27.64001	44.60922	0.046	3	401663769.9	27.64001	44.60922	27.64001	44.60922	58	3	1	11	0	-122	663769.9	173	1353	22	80	327	44.60845769	27.63828099	161.2882269	0.161288227	2.207602668	58.22987623	4939654.628	136.5332306	0.4352	out	409	static	Saveni	accepted	accepted	accepted	accepted
1256	34406	484	8/25/2017 19:08	MB	8/25/2017 19:09	27.61969	44.60338	0.045	1	401663994	27.61969	44.60338	27.61969	44.60338	58	3	1	4	0	-122	663994	682	7138	65	76	834	44.60845769	27.63828099	1580.040195	1.580040195	3.198668135	249.0117114	4939654.628	1470.916769	0.4352	out	409	static	Saveni	accepted	accepted	accepted	accepted
1257	34418	545	8/25/2017 19:09	MB	8/25/2017 19:09	27.62941	44.6067	0.045	3	401664028.3	27.62941	44.6067	27.62941	44.6067	58	3	1	8	0	-122	664028.3	220	2200	22	78	443	44.60845769	27.63828099	730.7931631	0.730793163	2.863794476	254.4475097	4939654.628	702.4095694	0.4352	out	409	static	Saveni	accepted	accepted	accepted	accepted
1258	34400	362	8/25/2017 19:56	MA	8/25/2017 19:57	27.63714	44.60894	0.045	3	401663770.4	27.63714	44.60894	27.63714	44.60894	58	2	1	5	1	-119	663770.4	178	272	116	72	262	44.60845769	27.63828099	105.2432982	0.105243298	2.02219445	300.7002992	4939654.628	90.95626941	0.4352	out	410	static	Saveni	accepted	accepted	accepted	accepted
1259	34403	360	8/25/2017 19:56	MA	8/25/2017 19:57	27.63814	44.60784	0.046	3	401663642	27.63814	44.60784	27.63814	44.60784	58	2	1	6	3	-118	663642	140	172	112	45	254	44.60845769	27.63828099	69.54673738	0.069546737	1.842276761	189.2298724	4939654.628	10.65096941	0.4352	in	410	static	Saveni	accepted	accepted	accepted	accepted
1260	34406	358	8/25/2017 19:56	MA	8/25/2017 19:57	27.63808	44.60697	0.047	3	401663990.9	27.63808	44.60697	27.63808	44.60697	58	2	1	6	2	-118	663990.9	203	228	179	1	258	44.60845769	27.63828099	166.0863789	0.166086379	2.220334016	185.4940035	4939654.628	14.65616941	0.4352	out	410	static	Saveni	accepted	accepted	accepted	accepted
1261	34407	482	8/25/2017 19:55	MA	8/25/2017 19:57	27.63621	44.60837	0.044	3	401663968.1	27.63621	44.60837	27.63621	44.60837	58	2	1	8	4	-113	663968.1	179	225	141	67	195	44.60845769	27.63828099	164.6879582	0.164687958	2.216661845	266.5963067	4939654.628	164.2577694	0.4352	out	410	static	Saveni	accepted	accepted	accepted	accepted
1262	34418	359	8/25/2017 19:57	MA	8/25/2017 19:57	27.63792	44.60742	0.046	3	401664026	27.63792	44.60742	27.63792	44.60742	68	2	1	6	2	-118	664026	140	235	83	62	256	44.60845769	27.63828099	118.8197492	0.118819749	2.074888631	193.9102411	4939654.628	27.74336941	0.4352	out	410	static	Saveni	accepted	accepted	accepted	accepted
1263	34400	0	8/26/2017 0:16	NP	8/26/2017 0:16	27.63824	44.61356	0.042	B	401663768.8	27.63824	44.61356	27.63824	44.61356	8	3	1	1	0	-133	663768.8	3811	7361	1973	79	8594	44.60845769	27.63828099	566.999332	0.566999332	2.753582547	359.6723256	4939654.628	7.686569413	0.4352	in	411	static	Saveni	accepted	accepted	accepted	accepted
1264	34418	0	8/26/2017 0:20	NP	8/26/2017 0:20	27.65101	44.62301	0.044	B	401664018.4	27.65101	44.62301	27.65101	44.62301	8	3	1	1	0	-131	664018.4	3047	6160	1506	96	8612	44.60845769	27.63828099	1906.783354	1.906783354	3.280301352	31.90827609	4939654.628	997.1504306	0.4352	out	411	static	Saveni	accepted	accepted	accepted	accepted
1265	34400	0	8/26/2017 1:20	SR	8/26/2017 1:20	27.64053	44.61131	0.044	B	401663766.9	27.64053	44.61131	27.64053	44.61131	8	3	1	1	0	-133	663766.9	3281	8594	1252	68	8541	44.60845769	27.63828099	363.7797349	0.363779735	2.560838502	29.30671426	4939654.628	175.9720306	0.4352	in	412	static	Saveni	accepted	accepted	accepted	accepted
1266	34403	0	8/26/2017 1:20	SR	8/26/2017 1:20	27.64632	44.6008	0.068	B	401663642.2	27.64632	44.6008	27.64632	44.6008	8	3	1	1	0	-133	663642.2	3320	5759	1913	64	9385	44.60845769	27.63828099	1063.679521	1.063679521	3.026810798	143.224741	4939654.628	644.6361306	0.4352	out	412	static	Saveni	accepted	accepted	accepted	accepted
1267	34403	541	8/26/2017 1:55	NP	8/26/2017 1:57	27.64247	44.60527	0.046	3	401663633.4	27.64247	44.60527	27.64247	44.60527	58	3	1	9	0	-121	663633.4	210	1562	28	104	486	44.60845769	27.63828099	485.861947	0.485861947	2.686512886	136.906284	4939654.628	335.1875306	0.4352	out	413	static	Saveni	accepted	accepted	accepted	accepted
1268	34400	541	8/26/2017 1:56	NP	8/26/2017 1:58	27.63509	44.60807	0.045	3	401663762.9	27.63509	44.60807	27.63509	44.60807	58	3	1	8	0	-121	663762.9	227	1436	35	99	304	44.60845769	27.63828099	256.945434	0.256945434	2.409840905	260.3153519	4939654.628	252.8707694	0.4352	out	413	static	Saveni	accepted	accepted	accepted	accepted
1269	34406	485	8/26/2017 1:56	NP	8/26/2017 1:58	27.63745	44.60717	0.046	2	401663970.1	27.63745	44.60717	27.63745	44.60717	58	3	1	7	0	-122	663970.1	416	2357	73	99	309	44.60845769	27.63828099	157.5667642	0.157566764	2.197464616	204.6755991	4939654.628	64.82176941	0.4352	out	413	static	Saveni	accepted	accepted	accepted	accepted
1270	34418	360	8/26/2017 1:55	NP	8/26/2017 1:58	27.63556	44.60715	0.046	1	401664004.6	27.63556	44.60715	27.63556	44.60715	58	3	1	6	0	-120	664004.6	527	4295	64	102	425	44.60845769	27.63828099	260.3319261	0.260331926	2.415527432	235.9784143	4939654.628	214.7797694	0.4352	out	413	static	Saveni	accepted	accepted	accepted	accepted
1271	34407	483	8/26/2017 1:56	NP	8/26/2017 1:59	27.63303	44.60733	0.045	2	401663949.6	27.63303	44.60733	27.63303	44.60733	58	3	1	6	1	-119	663949.6	315	2213	44	98	367	44.60845769	27.63828099	435.2670847	0.435267085	2.638755827	253.2137588	4939654.628	415.6957694	0.4352	out	413	static	Saveni	accepted	accepted	accepted	accepted
1272	34418	242	8/26/2017 2:54	SR	8/26/2017 2:54	27.63896	44.60594	0.047	3	401664000.1	27.63896	44.60594	27.63896	44.60594	58	3	1	4	0	-120	664000.1	171	446	65	48	349	44.60845769	27.63828099	284.9212054	0.284921205	2.454724773	169.1311143	4939654.628	56.06993059	0.4352	out	414	static	Saveni	accepted	accepted	accepted	accepted
1273	34407	184	8/26/2017 2:56	SR	8/26/2017 2:57	27.63994	44.60894	0.046	2	401663945.1	27.63994	44.60894	27.63994	44.60894	58	3	1	4	1	-118	663945.1	294	443	195	113	310	44.60845769	27.63828099	142.1834158	0.142183416	2.152848943	67.78671116	4939654.628	131.2227306	0.4352	out	414	static	Saveni	accepted	accepted	accepted	accepted
1274	34406	415	8/26/2017 2:55	SR	8/26/2017 2:58	27.63974	44.60838	0.046	3	401663964.6	27.63974	44.60838	27.63974	44.60838	68	3	1	7	0	-120	663964.6	135	334	54	86	181	44.60845769	27.63828099	116.140503	0.116140503	2.064983703	94.2774864	4939654.628	115.8405306	0.4352	in	414	static	Saveni	accepted	accepted	accepted	accepted
1275	34406	242	8/26/2017 3:36	NP	8/26/2017 3:38	27.64156	44.60364	0.046	A	401663968.9	27.64156	44.60364	27.64156	44.60364	8	3	1	3	0	-127	663968.9	456	2953	70	92	1256	44.60845769	27.63828099	595.2902866	0.595290287	2.774728796	154.1466657	4939654.628	264.3985306	0.4352	out	413	static	Saveni	accepted	accepted	accepted	accepted
1276	34407	304	8/26/2017 3:36	NP	8/26/2017 3:38	27.64338	44.60201	0.06	3	401663950.7	27.64338	44.60201	27.64338	44.60201	58	3	1	5	0	-121	663950.7	240	854	67	84	615	44.60845769	27.63828099	822.9334424	0.822933442	2.915364712	150.6187927	4939654.628	410.2557306	0.4352	out	413	static	Saveni	accepted	accepted	accepted	accepted
1277	34407	420	8/26/2017 4:34	SR	8/26/2017 4:37	27.6495	44.6073	0.051	3	401663981.7	27.6495	44.6073	27.6495	44.6073	56	3	1	8	0	-122	663981.7	195	268	141	60	210	44.60845769	27.63828099	899.8397426	0.899839743	2.95416517	98.24725454	4939654.628	891.2556306	0.4352	out	957	static	Saveni	accepted	accepted	accepted	accepted
1278	34406	360	8/26/2017 4:35	SR	8/26/2017 4:38	27.64729	44.6046	0.056	3	401664004.4	27.64729	44.6046	27.64729	44.6046	66	3	1	6	0	-126	664004.4	159	320	79	61	286	44.60845769	27.63828099	833.8143022	0.833814302	2.92106934	121.0250178	4939654.628	718.2674306	0.4352	out	957	static	Saveni	accepted	accepted	accepted	accepted
1279	34406	422	8/26/2017 4:52	NK	8/26/2017 4:53	27.64892	44.60571	0.054	2	401664007.4	27.64892	44.60571	27.64892	44.60571	56	3	1	5	0	-121	664007.4	418	4213	41	104	721	44.60845769	27.63828099	898.064754	0.898064754	2.953307652	109.9389239	4939654.628	846.6363306	0.4352	out	415	static	Saveni	accepted	accepted	accepted	accepted
1280	34407	423	8/26/2017 4:52	NK	8/26/2017 4:55	27.64843	44.60758	0.046	2	401663982.2	27.64843	44.60758	27.64843	44.60758	56	3	1	6	2	-115	663982.2	329	3267	33	98	639	44.60845769	27.63828099	811.5367834	0.811536783	2.909308209	96.92598558	4939654.628	806.1019306	0.4352	out	415	static	Saveni	accepted	accepted	accepted	accepted
1281	34407	547	8/26/2017 5:06	NN	8/26/2017 5:09	27.64204	44.60837	0.046	3	401663977.9	27.64204	44.60837	27.64204	44.60837	56	2	1	8	0	-121	663977.9	198	412	95	99	195	44.60845769	27.63828099	298.556961	0.298556961	2.475027201	91.87676925	4939654.628	298.3552306	0.4352	out	958	static	Saveni	accepted	accepted	accepted	accepted
1282	34406	361	8/26/2017 5:07	NN	8/26/2017 5:10	27.64004	44.60819	0.046	3	401664005.2	27.64004	44.60819	27.64004	44.60819	56	2	1	6	0	-125	664005.2	154	220	107	118	224	44.60845769	27.63828099	142.7674116	0.142767412	2.154629086	102.0660562	4939654.628	139.8112306	0.4352	out	958	static	Saveni	accepted	accepted	accepted	accepted
1283	34407	120	8/26/2017 6:32	NK	8/26/2017 6:33	27.6218	44.61843	0.044	A	401663937.1	27.6218	44.61843	27.6218	44.61843	8	3	1	3	0	-120	663937.1	2924	23181	368	102	3157	44.60845769	27.63828099	1714.458983	1.714458983	3.234127099	310.3644183	4939654.628	1316.214869	0.4352	out	415	static	Saveni	accepted	accepted	accepted	accepted
1284	34406	180	8/26/2017 6:32	NK	8/26/2017 6:34	27.63976	44.61426	0.043	0	401663980.4	27.63976	44.61426	27.63976	44.61426	58	3	1	4	0	-124	663980.4	2294	14622	359	88	1558	44.60845769	27.63828099	655.3779821	0.655377982	2.816491847	10.28498505	4939654.628	112.3055306	0.4352	out	415	static	Saveni	accepted	accepted	accepted	accepted
1285	34407	0	8/26/2017 6:35	MA	8/26/2017 6:35	27.67108	44.62401	0.042	B	401663948.5	27.67108	44.62401	27.67108	44.62401	6	3	1	1	0	-126	663948.5	2723	12299	603	95	3659	44.60845769	27.63828099	3124.739586	3.124739586	3.494813829	56.33118406	4939654.628	2588.399531	0.4352	out	417	static	Saveni	rejected	accepted	accepted	accepted
1286	34406	414	8/26/2017 6:47	NN	8/26/2017 6:50	27.63726	44.61325	0.043	3	401663974.6	27.63726	44.61325	27.63726	44.61325	56	3	1	6	1	-119	663974.6	164	279	96	65	262	44.60845769	27.63828099	538.6730993	0.538673099	2.731325288	351.3758426	4939654.628	85.17406941	0.4352	out	416	static	Saveni	accepted	accepted	accepted	accepted
1287	34407	304	8/26/2017 6:50	NN	8/26/2017 6:53	27.63127	44.60511	0.045	3	401663929.1	27.63127	44.60511	27.63127	44.60511	56	3	1	4	1	-117	663929.1	206	287	147	140	337	44.60845769	27.63828099	669.4417664	0.669441766	2.825712804	236.1507057	4939654.628	553.4469694	0.4352	out	416	static	Saveni	accepted	accepted	accepted	accepted
1288	34407	304	8/26/2017 7:24	MB	8/26/2017 7:25	27.6432	44.61046	0.045	A	401663927.4	27.6432	44.61046	27.6432	44.61046	8	3	1	3	0	-126	663927.4	172	344	86	131	384	44.60845769	27.63828099	449.4201435	0.449420144	2.652652534	60.23997133	4939654.628	388.5714306	0.4352	out	417	static	Saveni	accepted	accepted	accepted	accepted
1289	34406	420	8/26/2017 7:25	MB	8/26/2017 7:26	27.63576	44.60824	0.045	1	401663969.7	27.63576	44.60824	27.63576	44.60824	58	3	1	4	0	-126	663969.7	1081	4493	260	56	527	44.60845769	27.63828099	201.5783345	0.201578335	2.304443853	263.0842351	4939654.628	199.8528694	0.4352	in	417	static	Saveni	accepted	accepted	accepted	accepted
1290	34403	362	8/26/2017 8:11	MA	8/26/2017 8:12	27.62161	44.61107	0.044	1	401663486.6	27.62161	44.61107	27.62161	44.61107	58	3	1	4	3	-113	663486.6	1008	46156	22	101	2836	44.60845769	27.63828099	1354.811769	1.354811769	3.131878961	282.4134483	4939654.628	1325.059069	0.4352	out	959	static	Saveni	accepted	accepted	accepted	accepted
1291	34406	482	8/26/2017 8:09	MA	8/26/2017 8:12	27.63151	44.6116	0.044	1	401663969.1	27.63151	44.6116	27.63151	44.6116	58	3	1	6	4	-112	663969.1	735	23885	22	100	1942	44.60845769	27.63828099	640.949402	0.640949402	2.806823747	303.1000262	4939654.628	539.9820694	0.4352	out	959	static	Saveni	accepted	accepted	accepted	accepted
1292	34407	478	8/26/2017 8:07	MA	8/26/2017 8:12	27.62448	44.61265	0.044	0	401663924.7	27.62448	44.61265	27.62448	44.61265	48	3	1	8	7	-108	663924.7	3506	134214	91	101	1637	44.60845769	27.63828099	1190.451768	1.190451768	3.075711804	293.1081105	4939654.628	1098.677369	0.4352	out	959	static	Saveni	accepted	accepted	accepted	accepted
1293	34418	358	8/26/2017 8:08	MA	8/26/2017 8:14	27.6516	44.60498	0.067	A	401663923.2	27.6516	44.60498	27.6516	44.60498	8	3	1	3	2	-111	663923.2	1200	69168	20	101	3383	44.60845769	27.63828099	1125.733197	1.125733197	3.051435473	110.1406463	4939654.628	1059.952731	0.4352	out	959	static	Saveni	accepted	accepted	accepted	accepted
1294	34407	423	8/26/2017 9:03	MB	8/26/2017 9:04	27.63224	44.61374	0.043	1	401663925.1	27.63224	44.61374	27.63224	44.61374	58	2	1	4	0	-123	663925.1	784	2694	228	63	544	44.60845769	27.63828099	757.9599796	0.75795998	2.879646275	320.8497129	4939654.628	483.9016694	0.4352	out	418	static	Saveni	accepted	accepted	accepted	accepted
1295	34400	58	8/26/2017 9:04	MB	8/26/2017 9:05	27.80723	44.53651	0.064	B	401663686.4	27.80723	44.53651	27.80723	44.53651	8	3	1	2	0	-127	663686.4	4280	54726	334	116	7868	44.60845769	27.63828099	15620.87127	15.62087127	4.193705253	120.8712099	4939654.628	13485.18603	0.4352	out	418	static	Saveni	accepted	accepted	accepted	accepted
1296	34403	299	8/26/2017 9:04	MB	8/26/2017 9:05	27.63492	44.60385	0.045	A	401663480.4	27.63492	44.60385	27.63492	44.60385	8	2	1	3	0	-128	663480.4	305	1825	51	71	807	44.60845769	27.63828099	577.3724021	0.577372402	2.761456021	207.4436897	4939654.628	262.7125694	0.4352	out	418	static	Saveni	accepted	accepted	accepted	accepted
1297	34406	121	8/26/2017 9:03	MB	8/26/2017 9:05	27.62679	44.6096	0.044	B	401663968.3	27.62679	44.6096	27.62679	44.6096	8	2	1	2	0	-125	663968.3	1280	13134	124	119	3607	44.60845769	27.63828099	920.9587089	0.920958709	2.964240159	277.9491682	4939654.628	912.7883694	0.4352	out	418	static	Saveni	accepted	accepted	accepted	accepted
1298	34418	240	8/26/2017 9:03	MB	8/26/2017 9:07	27.65705	44.60387	0.067	B	401663915.5	27.65705	44.60387	27.65705	44.60387	8	2	1	2	0	-129	663915.5	1572	55307	44	101	4437	44.60845769	27.63828099	1574.782202	1.574782202	3.197220498	108.948525	4939654.628	1493.430731	0.4352	out	418	static	Saveni	accepted	accepted	accepted	accepted
1299	34403	0	8/26/2017 9:51	MA	8/26/2017 9:51	27.63199	44.60075	0.048	B	401663487.1	27.63199	44.60075	27.63199	44.60075	8	3	1	1	0	-124	663487.1	1457	2026	1046	95	4109	44.60845769	27.63828099	991.4804832	0.991480483	2.99628417	210.1611775	4939654.628	492.5601694	0.4352	out	421	static	Saveni	accepted	accepted	accepted	accepted
1300	34406	58	8/26/2017 9:51	MA	8/26/2017 9:52	27.61429	44.61836	0.046	B	401663970.4	27.61429	44.61836	27.61429	44.61836	8	3	1	2	0	-121	663970.4	1200	4901	293	84	3380	44.60845769	27.63828099	2199.357418	2.199357418	3.342295812	300.1059884	4939654.628	1911.975069	0.4352	out	421	static	Saveni	accepted	accepted	accepted	accepted
1301	34407	174	8/26/2017 9:50	MA	8/26/2017 9:52	27.68952	44.66236	0.05	0	401663960.3	27.68952	44.66236	27.68952	44.66236	46	3	1	4	1	-118	663960.3	4486	28264	711	89	1776	44.60845769	27.63828099	7239.301517	7.239301517	3.859696665	34.07569097	4939654.628	4015.203131	0.4352	out	421	static	Saveni	accepted	accepted	accepted	accepted
1302	34418	0	8/26/2017 11:44	NP	8/26/2017 11:44	27.65917	44.59292	0.079	B	401663909.2	27.65917	44.59292	27.65917	44.59292	8	3	1	1	0	-126	663909.2	2970	6052	1457	101	8397	44.60845769	27.63828099	2394.071533	2.394071533	3.379137123	136.2514617	4939654.628	1671.492231	0.4352	out	420	static	Saveni	accepted	accepted	accepted	accepted
1303	34400	0	8/26/2017 11:45	NP	8/26/2017 11:45	27.82081	44.53565	0.065	B	401663690.7	27.82081	44.53565	27.82081	44.53565	8	3	1	1	0	-123	663690.7	5175	13753	1947	106	10172	44.60845769	27.63828099	16603.20907	16.60320907	4.220192037	119.2461686	4939654.628	14565.05333	0.4352	out	420	static	Saveni	accepted	accepted	accepted	accepted
1304	34403	479	8/26/2017 11:44	NP	8/26/2017 11:46	27.63401	44.61362	0.044	1	401663484.4	27.63401	44.61362	27.63401	44.61362	48	3	1	6	0	-126	663484.4	1034	1446	738	91	247	44.60845769	27.63828099	666.3486915	0.666348692	2.823701549	329.5029227	4939654.628	343.3607694	0.4352	out	420	static	Saveni	accepted	accepted	accepted	accepted
1305	34407	603	8/26/2017 11:44	NP	8/26/2017 11:47	27.64053	44.61073	0.045	1	401663925.3	27.64053	44.61073	27.64053	44.61073	48	3	1	8	0	-122	663925.3	603	1096	331	87	227	44.60845769	27.63828099	309.2451789	0.309245179	2.490302938	35.16885525	4939654.628	176.4779306	0.4352	out	420	static	Saveni	accepted	accepted	accepted	accepted
1306	34403	537	8/26/2017 13:24	NP	8/26/2017 13:26	27.64135	44.60925	0.046	3	401663479	27.64135	44.60925	27.64135	44.60925	58	3	1	8	2	-118	663479	133	324	54	89	170	44.60845769	27.63828099	259.0439666	0.259043967	2.413373482	70.06769191	4939654.628	242.8350306	0.4352	out	421	static	Saveni	accepted	accepted	accepted	accepted
1307	34407	540	8/26/2017 13:24	NP	8/26/2017 13:26	27.63771	44.60952	0.045	3	401663910.7	27.63771	44.60952	27.63771	44.60952	58	3	1	7	3	-115	663910.7	158	468	53	80	190	44.60845769	27.63828099	126.4509177	0.126450918	2.101921986	339.0604656	4939654.628	46.23056941	0.4352	out	421	static	Saveni	accepted	accepted	accepted	accepted
1308	34418	0	8/26/2017 13:27	NP	8/26/2017 13:27	27.63313	44.6101	0.044	B	401663911.1	27.63313	44.6101	27.63313	44.6101	8	3	1	1	0	-122	663911.1	2775	7488	1028	74	7842	44.60845769	27.63828099	447.7693872	0.447769387	2.651054399	294.1254842	4939654.628	410.1483694	0.4352	in	421	static	Saveni	accepted	accepted	accepted	accepted
1309	34407	425	8/26/2017 14:35	NK	8/26/2017 14:37	27.63948	44.61102	0.045	2	401663912.9	27.63948	44.61102	27.63948	44.61102	58	3	1	6	0	-123	663912.9	307	403	234	89	271	44.60845769	27.63828099	300.2208257	0.300220826	2.477440815	18.4244813	4939654.628	92.91083059	0.4352	out	422	static	Saveni	accepted	accepted	accepted	accepted
1310	34400	0	8/26/2017 14:38	NK	8/26/2017 14:38	27.79692	44.56982	0.052	B	401663696.9	27.79692	44.56982	27.79692	44.56982	8	3	1	1	0	-127	663696.9	3930	9308	1658	92	11111	44.60845769	27.63828099	13308.84688	13.30884688	4.124140428	108.8806084	4939654.628	12629.96693	0.4352	out	422	static	Saveni	accepted	accepted	accepted	accepted
1311	34403	118	8/26/2017 14:38	NK	8/26/2017 14:39	27.61783	44.60131	0.046	A	401663487.6	27.61783	44.60131	27.61783	44.60131	8	3	1	3	0	-125	663487.6	548	2263	132	120	1512	44.60845769	27.63828099	1807.418698	1.807418698	3.257058771	243.8536323	4939654.628	1616.780069	0.4352	out	422	static	Saveni	accepted	accepted	accepted	accepted
1312	34407	116	8/26/2017 14:57	NN	8/26/2017 14:58	27.64386	44.62671	0.043	A	401663910.7	27.64386	44.62671	27.64386	44.62671	6	3	1	3	0	-127	663910.7	1028	3348	315	12	2708	44.60845769	27.63828099	2076.048046	2.076048046	3.3172374	12.27467842	4939654.628	426.6929306	0.4352	out	960	static	Saveni	accepted	accepted	accepted	accepted
1313	34400	538	8/26/2017 16:15	NK	8/26/2017 16:20	27.65358	44.60835	0.052	2	401663752.8	27.65358	44.60835	27.65358	44.60835	46	3	1	9	2	-119	663752.8	366	932	143	82	153	44.60845769	27.63828099	1214.525843	1.214525843	3.08440676	90.56648377	4939654.628	1214.077031	0.4352	out	423	static	Saveni	accepted	accepted	accepted	accepted
1314	34403	655	8/26/2017 16:13	NK	8/26/2017 16:20	27.6456	44.60552	0.049	2	401663613.5	27.6456	44.60552	27.6456	44.60552	55	3	1	11	2	-117	663613.5	291	942	89	73	207	44.60845769	27.63828099	666.4409527	0.666440953	2.823761677	119.4134526	4939654.628	583.3478306	0.4352	out	423	static	Saveni	accepted	accepted	accepted	accepted
1315	34406	362	8/26/2017 16:17	NK	8/26/2017 16:20	27.63978	44.60866	0.046	3	401663994.3	27.63978	44.60866	27.63978	44.60866	58	3	1	7	3	-117	663994.3	134	584	30	76	251	44.60845769	27.63828099	121.0992733	0.121099273	2.083141537	79.2655404	4939654.628	118.7706306	0.4352	in	423	static	Saveni	accepted	accepted	accepted	accepted
1316	34407	426	8/26/2017 16:16	NK	8/26/2017 16:20	27.64285	44.60895	0.046	3	401663959.5	27.64285	44.60895	27.64285	44.60895	56	3	1	7	5	-115	663959.5	177	523	59	71	200	44.60845769	27.63828099	366.7982718	0.366798272	2.564427281	81.39353752	4939654.628	362.1214306	0.4352	out	423	static	Saveni	accepted	accepted	accepted	accepted
1317	34418	480	8/26/2017 16:14	NK	8/26/2017 16:20	27.64842	44.61015	0.047	3	401664012.6	27.64842	44.61015	27.64842	44.61015	56	3	1	8	1	-117	664012.6	238	589	95	79	167	44.60845769	27.63828099	826.521367	0.826521367	2.917254085	76.80508703	4939654.628	803.0395306	0.4352	out	423	static	Saveni	accepted	accepted	accepted	accepted
1318	34400	600	8/26/2017 16:34	NN	8/26/2017 16:36	27.65145	44.61227	0.045	1	401663766.3	27.65145	44.61227	27.65145	44.61227	56	3	1	8	0	-123	663766.3	757	23970	23	78	1517	44.60845769	27.63828099	1127.928623	1.127928623	3.052281618	67.87107119	4939654.628	1041.583531	0.4352	out	424	static	Saveni	accepted	accepted	accepted	accepted
1319	34403	422	8/26/2017 16:34	NN	8/26/2017 16:37	27.62475	44.60772	0.044	0	401663624	27.62475	44.60772	27.62475	44.60772	56	3	1	5	1	-119	663624	1776	38945	81	78	1294	44.60845769	27.63828099	1077.247182	1.077247182	3.032315367	265.6209012	4939654.628	1073.060669	0.4352	out	424	static	Saveni	accepted	accepted	accepted	accepted
1320	34406	540	8/26/2017 16:35	NN	8/26/2017 16:38	27.64976	44.61006	0.045	1	401663991.7	27.64976	44.61006	27.64976	44.61006	56	3	1	9	1	-117	663991.7	1009	25269	40	77	1285	44.60845769	27.63828099	928.4475009	0.928447501	2.967757352	78.90663511	4939654.628	909.4454306	0.4352	out	424	static	Saveni	accepted	accepted	accepted	accepted
1321	34407	604	8/26/2017 16:34	NN	8/26/2017 16:38	27.63841	44.60856	0.046	2	401663960.6	27.63841	44.60856	27.63841	44.60856	56	3	1	6	1	-119	663960.6	474	11059	20	78	1292	44.60845769	27.63828099	15.3015024	0.015301502	1.184734075	41.91473783	4939654.628	10.14803059	0.4352	in	424	static	Saveni	accepted	accepted	accepted	accepted
1322	34418	416	8/26/2017 16:38	NN	8/26/2017 16:39	27.63725	44.60799	0.045	2	401664019.5	27.63725	44.60799	27.63725	44.60799	56	3	1	7	1	-117	664019.5	485	9266	25	79	1326	44.60845769	27.63828099	96.94959157	0.096949592	1.986545984	237.4951036	4939654.628	81.40356941	0.4352	out	424	static	Saveni	accepted	accepted	accepted	accepted
1323	34406	237	8/26/2017 16:44	SR	8/26/2017 16:46	27.64676	44.60758	0.046	1	401663990.2	27.64676	44.60758	27.64676	44.60758	56	2	1	4	2	-118	663990.2	806	14949	43	99	1158	44.60845769	27.63828099	680.1153999	0.6801154	2.832582609	98.27275086	4939654.628	673.5849306	0.4352	in	425	static	Saveni	accepted	accepted	accepted	accepted
1324	34407	421	8/26/2017 16:42	SR	8/26/2017 16:46	27.62962	44.61122	0.045	0	401663961	27.62962	44.61122	27.62962	44.61122	56	2	1	4	1	-114	663961	1636	33658	79	101	1235	44.60845769	27.63828099	752.9239187	0.752923919	2.876751094	294.1326031	4939654.628	689.6202694	0.4352	out	425	static	Saveni	accepted	accepted	accepted	accepted
1325	34400	425	8/26/2017 16:44	SR	8/26/2017 16:47	27.62434	44.60895	0.044	1	401663765.8	27.62434	44.60895	27.62434	44.60895	56	2	1	6	1	-119	663765.8	987	11621	83	99	1025	44.60845769	27.63828099	1108.010172	1.108010172	3.044543747	272.8397561	4939654.628	1106.640269	0.4352	out	425	static	Saveni	accepted	accepted	accepted	accepted
1326	34403	543	8/26/2017 16:42	SR	8/26/2017 16:47	27.65349	44.60639	0.065	0	401663627.7	27.65349	44.60639	27.65349	44.60639	56	2	1	5	0	-122	663627.7	2372	11886	473	99	1302	44.60845769	27.63828099	1229.012199	1.229012199	3.089556194	100.8110864	4939654.628	1208.679331	0.4352	in	425	static	Saveni	accepted	accepted	accepted	accepted
1327	34418	241	8/26/2017 16:46	SR	8/26/2017 16:48	27.62635	44.61292	0.044	1	401664021.7	27.62635	44.61292	27.62635	44.61292	56	2	1	4	2	-118	664021.7	1018	25708	40	101	1345	44.60845769	27.63828099	1069.031333	1.069031333	3.028990434	297.7161987	4939654.628	950.5332694	0.4352	out	425	static	Saveni	accepted	accepted	accepted	accepted
1328	34400	358	8/26/2017 17:54	MA	8/26/2017 17:54	27.63706	44.6106	0.045	3	401663760.1	27.63706	44.6106	27.63706	44.6106	58	2	1	5	3	-115	663760.1	204	364	113	35	340	44.60845769	27.63828099	257.0364323	0.257036432	2.409994685	337.9153337	4939654.628	98.74416941	0.4352	out	426	static	Saveni	accepted	accepted	accepted	accepted
1329	34406	546	8/26/2017 17:54	MA	8/26/2017 17:54	27.64279	44.61066	0.045	3	401663997	27.64279	44.61066	27.64279	44.61066	58	2	1	7	1	-117	663997	191	285	127	67	216	44.60845769	27.63828099	433.5950957	0.433595096	2.637084361	55.54687925	4939654.628	355.8638306	0.4352	out	426	static	Saveni	accepted	accepted	accepted	accepted
1330	34418	184	8/26/2017 17:57	MA	8/26/2017 17:59	27.63978	44.6083	0.046	A	401664023.7	27.63978	44.6083	27.63978	44.6083	8	2	1	3	0	-120	664023.7	308	1184	80	107	762	44.60845769	27.63828099	120.277861	0.120277861	2.080185696	98.40538739	4939654.628	119.0842306	0.4352	in	426	static	Saveni	accepted	accepted	accepted	accepted
1331	34403	300	8/26/2017 17:58	MA	8/26/2017 18:00	27.63807	44.60836	0.046	3	401663629.4	27.63807	44.60836	27.63807	44.60836	68	2	1	6	1	-119	663629.4	216	1079	43	81	532	44.60845769	27.63828099	19.95919582	0.019959196	1.300143039	236.9615504	4939654.628	16.65726941	0.4352	in	426	static	Saveni	accepted	accepted	accepted	accepted
1332	34407	358	8/26/2017 17:56	MA	8/26/2017 18:00	27.63944	44.60919	0.046	3	401663967.3	27.63944	44.60919	27.63944	44.60919	68	2	1	5	3	-118	663967.3	156	395	61	99	327	44.60845769	27.63828099	122.8291145	0.122829115	2.089301321	48.41032236	4939654.628	91.33023059	0.4352	out	426	static	Saveni	accepted	accepted	accepted	accepted
1333	34403	116	8/26/2017 18:22	SR	8/26/2017 18:23	27.63878	44.60741	0.047	A	401663630.5	27.63878	44.60741	27.63878	44.60741	6	3	1	3	0	-129	663630.5	721	3440	151	94	2019	44.60845769	27.63828099	122.978174	0.122978174	2.08982804	161.2687949	4939654.628	40.50783059	0.4352	out	427	static	Saveni	accepted	accepted	accepted	accepted
1334	34406	116	8/26/2017 18:22	SR	8/26/2017 18:23	27.64195	44.60718	0.046	A	401663997.2	27.64195	44.60718	27.64195	44.60718	6	3	1	3	0	-127	663997.2	1242	6215	248	99	2218	44.60845769	27.63828099	324.0204878	0.324020488	2.510572471	116.0654184	4939654.628	292.2538306	0.4352	in	427	static	Saveni	accepted	accepted	accepted	accepted
1335	34400	0	8/26/2017 18:24	SR	8/26/2017 18:24	27.62995	44.61282	0.043	B	401663762	27.62995	44.61282	27.62995	44.61282	6	3	1	1	0	-131	663762	1369	1912	980	96	3252	44.60845769	27.63828099	819.9485976	0.819948598	2.913786627	306.3357974	4939654.628	664.8082694	0.4352	out	427	static	Saveni	accepted	accepted	accepted	accepted
1336	34407	242	8/26/2017 18:22	SR	8/26/2017 18:24	27.63425	44.60981	0.044	A	401663966.9	27.63425	44.60981	27.63425	44.60981	6	3	1	3	0	-125	663966.9	441	1957	99	64	1213	44.60845769	27.63828099	353.5142068	0.353514207	2.548406872	295.2314241	4939654.628	321.0280694	0.4352	out	427	static	Saveni	accepted	accepted	accepted	accepted
1337	34418	656	8/26/2017 18:46	MB	8/26/2017 18:46	27.63697	44.61	0.046	3	401664022.4	27.63697	44.61	27.63697	44.61	58	3	1	8	0	-124	664022.4	219	401	119	74	545	44.60845769	27.63828099	200.5090299	0.20050903	2.302133936	328.8202643	4939654.628	105.3650694	0.4352	out	428	static	Saveni	accepted	accepted	accepted	accepted
1338	34406	661	8/26/2017 18:47	MB	8/26/2017 18:47	27.63695	44.60814	0.046	3	401663994.3	27.63695	44.60814	27.63695	44.60814	66	3	1	8	0	-123	663994.3	169	753	38	79	377	44.60845769	27.63828099	111.3987748	0.111398775	2.046880414	251.4652341	4939654.628	105.3389694	0.4352	in	428	static	Saveni	accepted	accepted	accepted	accepted
1339	34400	537	8/26/2017 18:47	MB	8/26/2017 18:49	27.63841	44.60879	0.046	3	401663765.4	27.63841	44.60879	27.63841	44.60879	56	3	1	6	0	-122	663765.4	196	1148	33	85	449	44.60845769	27.63828099	38.32141636	0.038321416	1.583441552	15.44989564	4939654.628	9.948130587	0.4352	out	428	static	Saveni	accepted	accepted	accepted	accepted
1340	34407	601	8/26/2017 18:48	MB	8/26/2017 18:49	27.63433	44.60729	0.045	3	401663966.3	27.63433	44.60729	27.63433	44.60729	56	3	1	8	0	-126	663966.3	174	857	35	71	382	44.60845769	27.63828099	339.4225653	0.339422565	2.530740711	247.4551731	4939654.628	312.5037694	0.4352	out	428	static	Saveni	accepted	accepted	accepted	accepted
1341	34403	601	8/26/2017 18:47	MB	8/26/2017 18:50	27.63726	44.60846	0.045	3	401663632.1	27.63726	44.60846	27.63726	44.60846	56	3	1	8	0	-124	663632.1	164	827	32	81	293	44.60845769	27.63828099	81.04861663	0.081048617	1.908745607	270.182087	4939654.628	81.01786941	0.4352	in	428	static	Saveni	accepted	accepted	accepted	accepted
1342	34407	360	8/28/2017 6:21	NN	8/28/2017 6:24	27.63847	44.62204	0.043	1	401663964	27.63847	44.62204	27.63847	44.62204	50	3	1	5	0	-120	663964	1135	11454	112	115	1094	44.61139469	27.64351406	1248.862408	1.248862408	3.096514593	341.3616892	4939984.132	409.4828	0.4497	out	429	low speed	Saveni	accepted	accepted	accepted	accepted
1343	34406	478	8/28/2017 6:21	NN	8/28/2017 6:26	27.63768	44.62117	0.043	3	401663996.8	27.63768	44.62117	27.63768	44.62117	50	3	1	5	0	-120	663996.8	160	634	40	99	303	44.61250135	27.64505533	1127.216411	1.127216411	3.052007303	328.8000769	4940108.025	592.7215	0.4964	out	429	low speed	Saveni	accepted	accepted	accepted	accepted
1344	34418	720	8/28/2017 6:22	NN	8/28/2017 6:28	27.59993	44.63185	0.048	0	401663990	27.59993	44.63185	27.59993	44.63185	40	3	1	4	0	-124	663990	2254	9554	531	109	382	44.61398855	27.6465437	4198.206466	4.198206466	3.623063793	298.2965682	4940274.158	3713.0535	0.4425	out	429	low speed	Saveni	accepted	accepted	accepted	accepted
1345	34406	0	8/28/2017 6:41	MB	8/28/2017 6:41	27.63782	44.62112	0.043	B	401663997.5	27.63782	44.62112	27.63782	44.62112	6	3	1	1	0	-133	663997.5	856	1214	603	89	2402	44.62376906	27.65617258	1420.177113	1.420177113	3.152342509	262.0165594	4941366.677	1404.3845	0.4433	out	963	low speed	Saveni	accepted	accepted	accepted	accepted
1346	34407	0	8/28/2017 6:41	MB	8/28/2017 6:41	27.63845	44.622	0.043	B	401663965.8	27.63845	44.622	27.63845	44.622	6	3	1	1	0	-134	663965.8	2325	3512	1538	97	2753	44.62376906	27.65617258	3106.784537	3.106784537	3.492311135	292.9024385	4941390.704	2871.4352	0.4433	in	963	low speed	Saveni	accepted	accepted	accepted	accepted
1347	34418	0	8/28/2017 7:23	NK	8/28/2017 7:23	27.60673	44.63491	0.048	B	401663983.5	27.60673	44.63491	27.60673	44.63491	8	3	1	1	0	-131	663983.5	18462	25657	13283	98	4432	44.62406133	27.6428135	14644.04356	14.64404356	4.165661012	50.40131733	4941215.926	11213.0324	0.3672	in	964	low speed	Saveni	accepted	accepted	accepted	accepted
1348	34400	56	8/28/2017 7:24	NK	8/28/2017 7:25	27.78623	44.70631	0.038	B	401663758.4	27.78623	44.70631	27.78623	44.70631	0	3	1	2	0	-129	663758.4	2424	8448	695	51	6851	44.6224826	27.6437532	400.5816518	0.400581652	2.602691053	338.7591903	4940566.475	148.4336	0.3839	out	964	low speed	Saveni	rejected	rejected	rejected	rejected
1349	34418	416	8/28/2017 7:31	MA	8/28/2017 7:31	27.65662	44.61431	0.046	2	401663982.7	27.65662	44.61431	27.65662	44.61431	56	3	1	5	0	-121	663982.7	459	1226	171	86	240	44.61765664	27.64543444	1300.861932	1.300861932	3.114231205	276.3973296	4940649.393	1293.4262	0.4719	out	431	low speed	Saveni	rejected	accepted	accepted	accepted
1350	34406	425	8/28/2017 7:32	MA	8/28/2017 7:32	27.62788	44.61868	0.043	2	401663978.6	27.62788	44.61868	27.62788	44.61868	58	3	1	5	1	-113	663978.6	447	2145	93	91	345	44.61738003	27.64416869	2115.259493	2.115259493	3.325363653	121.3603101	4940566.475	1815.989	0.4403	out	431	low speed	Saveni	accepted	accepted	accepted	accepted
1351	34400	243	8/28/2017 7:34	MA	8/28/2017 7:34	27.66552	44.60676	0.049	B	401663694.3	27.66552	44.60676	27.66552	44.60676	6	3	1	2	0	-122	663694.3	1095	17800	67	107	2553	44.61664159	27.64274393	2038.304787	2.038304787	3.309269124	304.6424587	4940019.209	1687.0932	0.4392	out	431	low speed	Saveni	accepted	accepted	accepted	accepted
1352	34407	538	8/28/2017 7:27	MA	8/28/2017 7:34	27.64091	44.62	0.043	1	401663944.5	27.64091	44.62	27.64091	44.62	48	3	1	4	2	-119	663944.5	867	2747	273	112	349	44.61664159	27.64274393	962.561107	0.962561107	2.98342831	112.7977459	4940680.912	890.4299	0.4392	out	431	low speed	Saveni	accepted	accepted	accepted	accepted
1353	34406	540	8/28/2017 8:04	NN	8/28/2017 8:04	27.61934	44.61407	0.045	1	401663971.5	27.61934	44.61407	27.61934	44.61407	58	3	1	5	0	-128	663971.5	1288	4532	366	45	857	44.61170716	27.6441013	26475.02071	26.47502071	4.422836309	20.68051333	4940078.151	9159.9067	0.4679	out	432	low speed	Saveni	accepted	accepted	accepted	accepted
1354	34407	479	8/28/2017 8:03	NN	8/28/2017 8:04	27.62295	44.62211	0.043	1	401663932.1	27.62295	44.62211	27.62295	44.62211	56	3	1	4	0	-124	663932.1	677	3900	117	63	1221	44.61170716	27.6441013	1982.912658	1.982912658	3.297303585	277.6348894	4940019.209	1966.6998	0.4679	out	432	low speed	Saveni	accepted	accepted	accepted	accepted
1355	34403	416	8/28/2017 8:05	NN	8/28/2017 8:05	27.76322	44.83503	0.038	B	401663581	27.76322	44.83503	27.76322	44.83503	0	3	1	2	0	-125	663581	3225	73694	141	36	9118	44.61223355	27.64485232	1762.165413	1.762165413	3.246046673	298.01702	4941263.061	1562.7315	0.4914	out	432	low speed	Saveni	rejected	rejected	rejected	rejected
1356	34406	182	8/28/2017 8:24	MB	8/28/2017 8:24	27.63574	44.63027	0.045	A	401663974.9	27.63574	44.63027	27.63574	44.63027	6	3	1	3	0	-127	663974.9	598	4566	78	96	620	44.62284093	27.65535786	1450.737773	1.450737773	3.161588919	291.860999	4941387.29	1350.7894	0.4386	out	433	low speed	Saveni	accepted	accepted	accepted	accepted
1357	34407	247	8/28/2017 8:25	MB	8/28/2017 8:26	27.63946	44.6288	0.044	3	401663931.6	27.63946	44.6288	27.63946	44.6288	56	3	1	4	0	-122	663931.6	173	803	37	105	380	44.62395312	27.65643443	2514.47473	2.51447473	3.400447275	294.6340729	4941453.398	2294.2973	0.4415	out	433	low speed	Saveni	accepted	accepted	accepted	accepted
1358	34418	120	8/28/2017 8:26	MB	8/28/2017 8:27	27.6282	44.63395	0.044	B	401663948.6	27.6282	44.63395	27.6282	44.63395	8	3	1	2	0	-129	663948.6	3547	33099	380	136	2689	44.62454489	27.65702007	1313.155482	1.313155482	3.118316151	245.0148082	4941518.446	1186.1066	0.435	out	433	low speed	Saveni	accepted	accepted	accepted	accepted
1359	34403	182	8/28/2017 8:26	MB	8/28/2017 8:28	27.64256	44.62015	0.043	A	401663511	27.64256	44.62015	27.64256	44.62015	6	3	1	3	0	-129	663511	600	4172	86	112	771	44.62512734	27.65756691	1579.42478	1.57942478	3.198498947	107.0614707	4942192.28	1513.4379	0.4238	out	433	low speed	Saveni	accepted	accepted	accepted	accepted
1360	34403	543	8/28/2017 9:10	MA	8/28/2017 9:10	27.72329	44.68905	0.052	0	401663561.9	27.72329	44.68905	27.72329	44.68905	45	3	1	6	1	-119	663561.9	2216	3058	1604	127	240	44.63164318	27.64169913	1007.185984	1.007185984	3.003109673	96.01853215	4942192.28	1002.1073	0.4936	out	434	low speed	Saveni	accepted	accepted	accepted	accepted
1361	34418	721	8/28/2017 9:06	MA	8/28/2017 9:10	27.68037	44.65193	0.043	1	401663956.5	27.68037	44.65193	27.68037	44.65193	46	3	1	7	2	-118	663956.5	1411	2495	797	158	351	44.63164318	27.64169913	9086.847626	9.086847626	3.958413246	45.31149983	4942232.201	6415.0988	0.4936	out	434	low speed	Saveni	accepted	accepted	accepted	accepted
1362	34400	720	8/28/2017 9:05	MA	8/28/2017 9:11	27.66014	44.62713	0.044	2	401663676.2	27.66014	44.62713	27.66014	44.62713	58	3	1	10	6	-114	663676.2	457	1990	104	104	492	44.63128712	27.64110678	3807.215331	3.807215331	3.580607441	53.59849089	4942232.201	3048.5206	0.5098	out	434	low speed	Saveni	accepted	accepted	accepted	accepted
1363	34406	240	8/28/2017 9:11	MA	8/28/2017 9:11	27.65373	44.63034	0.043	B	401663971.7	27.65373	44.63034	27.65373	44.63034	8	3	1	2	0	-121	663971.7	968	8584	109	176	2722	44.63128712	27.64110678	717.6175539	0.717617554	2.855893054	280.9231086	4941735.954	705.478	0.5098	out	434	low speed	Saveni	accepted	accepted	accepted	accepted
1364	34407	0	8/28/2017 9:18	MA	8/28/2017 9:18	27.632	44.6284	0.044	B	401663935.2	27.632	44.6284	27.632	44.6284	8	3	1	1	0	-132	663935.2	1577	2239	1110	89	4449	44.62718032	27.6408803	3009.169265	3.009169265	3.478446617	8.141409997	4939949.515	403.8291	0.3985	in	434	low speed	Saveni	accepted	accepted	accepted	accepted
1365	34407	54	8/28/2017 10:00	MB	8/28/2017 10:00	27.64847	44.63789	0.045	B	401663929.3	27.64847	44.63789	27.64847	44.63789	8	3	1	2	0	-130	663929.3	1565	3604	679	122	4416	44.61108548	27.64308223	8146.781505	8.146781505	3.910986069	103.1430988	4939723.509	7947.1834	0.4353	out	967	low speed	Saveni	accepted	accepted	accepted	accepted
1366	34400	62	8/28/2017 11:21	NP	8/28/2017 11:22	27.7385	44.59246	0.106	B	401663686.9	27.7385	44.59246	27.7385	44.59246	8	3	1	2	0	-129	663686.9	29996	150765	5967	64	4818	44.60907625	27.63855633	7179.385332	7.179385332	3.856087263	81.48327118	4939758.117	7089.0305	0.4993	out	435	low speed	Saveni	accepted	accepted	accepted	accepted
1367	34403	361	8/28/2017 11:23	NP	8/28/2017 11:23	27.72875	44.61892	0.042	B	401663529.5	27.72875	44.61892	27.72875	44.61892	8	3	1	2	0	-126	663529.5	31392	608795	1618	116	4387	44.6093837	27.63929092	6544.841787	6.544841787	3.815899153	72.72592839	4939928.336	6232.8165	0.5083	out	435	low speed	Saveni	rejected	accepted	rejected	accepted
1368	34418	0	8/28/2017 11:27	NP	8/28/2017 11:27	27.72175	44.62833	0.044	B	401663965.9	27.72175	44.62833	27.72175	44.62833	8	3	1	1	0	-133	663965.9	43133	64319	28925	67	6386	44.61089538	27.64298265	1805.18033	1.80518033	3.256520593	31.21180086	4940074.366	925.1077	0.4323	in	435	low speed	Saveni	accepted	accepted	accepted	accepted
1369	34406	0	8/28/2017 11:29	NP	8/28/2017 11:29	27.65669	44.62608	0.042	B	401663971	27.65669	44.62608	27.65669	44.62608	8	3	1	1	0	-128	663971	2532	3213	1994	67	7154	44.61219935	27.64487428	723.1883429	0.723188343	2.859251417	198.0405573	4939682.824	219.179	0.4927	out	435	low speed	Saveni	accepted	accepted	accepted	accepted
1370	34403	720	8/28/2017 12:59	NP	8/28/2017 13:01	27.21704	44.51946	0.082	0	401663558.1	27.21704	44.51946	27.21704	44.51946	47	3	1	4	0	-121	663558.1	8860	256456	306	79	1532	44.61002089	27.64110426	4684.929391	4.684929391	3.67070305	243.7834095	4939755.557	4188.5789	0.482	out	437	low speed	Saveni	rejected	rejected	rejected	rejected
1371	34406	720	8/28/2017 12:59	NP	8/28/2017 13:02	27.62596	44.60102	0.047	1	401663981.8	27.62596	44.60102	27.62596	44.60102	58	3	1	8	0	-122	663981.8	840	7651	92	78	488	44.60935352	27.64056397	35159.21977	35.15921977	4.546039229	253.3142362	4939830.025	33621.9707	0.467	out	437	low speed	Saveni	accepted	accepted	accepted	accepted
1372	34418	659	8/28/2017 13:00	NP	8/28/2017 13:02	27.58759	44.59078	0.047	1	401663971.8	27.58759	44.59078	27.58759	44.59078	48	3	1	7	0	-122	663971.8	1398	14154	138	79	602	44.60935352	27.64056397	583.1501085	0.583150109	2.765780361	126.3298293	4939578.983	472.8903	0.467	out	437	low speed	Saveni	accepted	accepted	accepted	accepted
1373	34407	721	8/28/2017 12:58	NP	8/28/2017 13:03	27.63823	44.60251	0.046	1	401663937.4	27.63823	44.60251	27.63823	44.60251	48	3	1	10	0	-122	663937.4	1421	14383	140	81	452	44.60869596	27.64105992	1483.807991	1.483807991	3.171377706	231.2880239	4939755.557	1151.7097	0.432	out	437	low speed	Saveni	accepted	accepted	accepted	accepted
1374	34400	420	8/28/2017 13:04	NP	8/28/2017 13:05	27.64682	44.60466	0.045	1	401663681.9	27.64682	44.60466	27.64682	44.60466	58	3	1	6	1	-116	663681.9	513	3024	87	78	487	44.60776205	27.64089497	5753.970163	5.753970163	3.759967606	260.6092836	4939658.166	5668.2018	0.4166	out	437	low speed	Saveni	accepted	accepted	accepted	accepted
1375	34407	0	8/29/2017 4:37	NN	8/29/2017 4:37	27.572	44.58452	0.046	B	401663937.8	27.572	44.58452	27.572	44.58452	0	2	1	1	0	-133	663937.8	60393	236082	15449	100	14190	44.60842875	27.63815719	23615.3952	23.6153952	4.373195218	261.1749519	4939683.93	23306.6785	0.4335	in	439	low speed	Saveni	rejected	accepted	rejected	accepted
1376	34406	178	8/29/2017 4:37	NN	8/29/2017 4:38	27.56656	44.60007	0.047	B	401663973	27.56656	44.60007	27.56656	44.60007	0	2	1	2	0	-129	663973	13807	427727	445	78	7919	44.60849069	27.63807454	5886.453856	5.886453856	3.769853744	243.0910591	4939651.337	5230.9795	0.4419	out	439	low speed	Saveni	rejected	accepted	accepted	accepted
1377	34418	174	8/29/2017 4:37	NN	8/29/2017 4:39	27.34373	44.57623	0.054	B	401663968	27.34373	44.57623	27.34373	44.57623	0	2	1	2	0	-128	663968	49403	0	1562	82	8467	44.60872505	27.63764187	781.5004794	0.781500479	2.892929249	124.5968544	4939796.609	647.2506	0.484	out	439	low speed	Saveni	rejected	rejected	rejected	rejected
1378	34400	66	8/29/2017 4:39	NN	8/29/2017 4:40	27.24488	44.64758	0.068	B	401663716.6	27.24488	44.64758	27.24488	44.64758	0	2	1	2	0	-123	663716.6	41143	498507	3395	96	10002	44.6090983	27.63854527	84451.33628	84.45133628	4.926606526	276.7390297	4939725.951	83852.1384	0.5021	in	439	low speed	Saveni	rejected	rejected	rejected	rejected
1379	34403	0	8/29/2017 4:40	NN	8/29/2017 4:40	26.58116	44.69798	0.081	B	401663489.4	26.58116	44.69798	26.58116	44.69798	0	2	1	1	0	-127	663489.4	57443	120347	27418	111	13878	44.6090983	27.63854527	1237.036757	1.237036757	3.092382604	22.10228752	4939883.012	457.5681	0.5021	out	439	low speed	Saveni	rejected	rejected	rejected	rejected
1380	34400	416	8/29/2017 4:38	SR	8/29/2017 4:42	27.64957	44.60633	0.054	A	401663769.9	27.64957	44.60633	27.64957	44.60633	6	3	1	3	0	-132	663769.9	250	641	97	109	399	44.60972392	27.64041728	31530.56043	31.53056043	4.49873169	277.8209004	4939725.951	31249.9363	0.4941	out	438	low speed	Saveni	accepted	accepted	accepted	accepted
1381	34407	481	8/29/2017 4:38	SR	8/29/2017 4:42	27.64853	44.60574	0.053	A	401663960.8	27.64853	44.60574	27.64853	44.60574	6	3	1	3	0	-126	663960.8	169	315	90	100	327	44.60972392	27.64041728	480.4246802	0.48042468	2.68162531	10.03730222	4939834.865	80.2565	0.4941	out	438	low speed	Saveni	accepted	accepted	accepted	accepted
1382	34418	542	8/29/2017 4:38	SR	8/29/2017 4:42	27.65002	44.60435	0.066	2	401664022	27.65002	44.60435	27.65002	44.60435	56	3	1	6	0	-129	664022	323	441	236	7	310	44.60972392	27.64041728	818.6196761	0.818619676	2.913082179	117.5129097	4939796.609	729.257	0.4941	out	438	low speed	Saveni	rejected	accepted	rejected	accepted
1383	34403	541	8/29/2017 4:38	SR	8/29/2017 4:43	27.64237	44.61432	0.043	0	401663632.7	27.64237	44.61432	27.64237	44.61432	46	3	1	5	0	-125	663632.7	1642	2739	984	76	249	44.6100633	27.64131163	968.3584367	0.968358437	2.986036141	128.169341	4939796.609	766.7182	0.4766	in	438	low speed	Saveni	accepted	accepted	accepted	accepted
1384	34400	0	8/29/2017 4:44	NP	8/29/2017 4:44	27.6495	44.60637	0.053	B	401663768.6	27.6495	44.60637	27.6495	44.60637	6	3	1	1	0	-133	663768.6	725	1084	484	96	966	44.61049103	27.64232869	806.1899088	0.806189909	2.906437358	305.883344	4942406.304	657.3857	0.4481	out	439	low speed	Saveni	accepted	accepted	accepted	accepted
1385	34403	238	8/29/2017 4:42	NP	8/29/2017 4:44	27.64111	44.6163	0.044	A	401663633.8	27.64111	44.6163	27.64111	44.6163	6	3	1	3	0	-130	663633.8	1893	3125	1146	79	451	44.61049103	27.64232869	398.7427626	0.398742763	2.600692813	140.6520172	4939883.012	255.6581	0.4481	out	439	low speed	Saveni	accepted	accepted	accepted	accepted
1386	34406	238	8/29/2017 4:42	NP	8/29/2017 4:44	27.64821	44.6208	0.045	1	401663989.4	27.64821	44.6208	27.64821	44.6208	56	3	1	5	0	-127	663989.4	755	4685	121	77	2115	44.61049103	27.64232869	652.7250494	0.652725049	2.81473028	351.5059571	4939883.012	101.7711	0.4481	out	439	low speed	Saveni	rejected	accepted	rejected	accepted
1387	34407	183	8/29/2017 4:43	NP	8/29/2017 4:44	27.64552	44.60772	0.046	1	401663958.7	27.64552	44.60772	27.64552	44.60772	56	3	1	4	0	-124	663958.7	848	1528	470	76	818	44.61049103	27.64232869	1045.535194	1.045535194	3.019338656	95.29015173	4939949.481	1041.4613	0.4481	out	439	low speed	Saveni	accepted	accepted	accepted	accepted
1388	34418	178	8/29/2017 4:43	NP	8/29/2017 4:44	27.64383	44.61038	0.045	1	401664020.1	27.64383	44.61038	27.64383	44.61038	56	3	1	4	0	-129	664020.1	956	1644	555	70	864	44.61049103	27.64232869	730.6067663	0.730606766	2.86368369	128.9100349	4939883.012	572.6701	0.4481	in	439	low speed	Saveni	accepted	accepted	accepted	accepted
1389	34406	240	8/29/2017 4:43	SR	8/29/2017 4:45	27.65631	44.61022	0.048	A	401663984.9	27.65631	44.61022	27.65631	44.61022	6	3	1	3	0	-125	663984.9	422	2173	82	69	809	44.61108455	27.64319429	119.8099095	0.11980991	2.07849274	95.93088741	4939883.012	119.2226	0.4409	out	440	low speed	Saveni	accepted	accepted	rejected	accepted
1390	34403	721	8/29/2017 5:16	NK	8/29/2017 5:20	27.62715	44.63589	0.043	1	401663632.8	27.62715	44.63589	27.62715	44.63589	48	3	1	8	0	-126	663632.8	720	4702	110	101	295	44.63270953	27.64323947	661.8222447	0.661822245	2.82074136	117.8756189	4942406.304	587.6789	0.4257	out	441	low speed	Saveni	accepted	accepted	accepted	accepted
1391	34400	424	8/29/2017 5:21	NK	8/29/2017 5:21	27.65145	44.63042	0.044	B	401663766.2	27.65145	44.63042	27.65145	44.63042	8	3	1	2	0	-125	663766.2	1311	51924	33	106	2755	44.63319719	27.64407179	7008.692769	7.008692769	3.845637023	118.7250989	4942548.45	6176.7625	0.3875	out	441	low speed	Saveni	accepted	accepted	accepted	accepted
1392	34406	424	8/29/2017 5:16	NK	8/29/2017 5:21	27.63583	44.63744	0.043	3	401663987.1	27.63583	44.63744	27.63583	44.63744	58	3	1	6	0	-122	663987.1	173	761	39	99	249	44.63319719	27.64407179	689.2424208	0.689242421	2.838371999	307.0674342	4942460.481	553.6849	0.3875	out	441	low speed	Saveni	accepted	accepted	accepted	accepted
1393	34407	540	8/29/2017 5:16	NK	8/29/2017 5:22	27.63808	44.63741	0.043	2	401663960.3	27.63808	44.63741	27.63808	44.63741	58	3	1	8	2	-117	663960.3	292	1145	74	103	209	44.63367957	27.64501987	1324.66632	1.32466632	3.122106494	285.5245438	4942351.613	1278.89	0.3593	out	441	low speed	Saveni	accepted	accepted	accepted	accepted
1394	34418	414	8/29/2017 5:21	NK	8/29/2017 5:24	27.72405	44.60423	0.08	1	401664009.4	27.72405	44.60423	27.72405	44.60423	58	3	1	6	0	-123	664009.4	741	9782	56	106	757	44.63446286	27.6465494	632.695397	0.632695397	2.801194675	128.5843671	4940028.881	498.1528	0.3591	out	441	low speed	Saveni	accepted	accepted	accepted	accepted
1395	34418	657	8/29/2017 6:11	NN	8/29/2017 6:16	27.65047	44.60825	0.049	3	401664028.7	27.65047	44.60825	27.65047	44.60825	57	3	1	10	0	-121	664028.7	144	506	40	105	191	44.6117935	27.6442313	2452.458609	2.452458609	3.389601686	103.7008855	4939908.714	2386.8443	0.472	out	442	low speed	Saveni	accepted	accepted	accepted	accepted
1396	34406	361	8/29/2017 6:15	NN	8/29/2017 6:17	27.6506	44.60705	0.056	3	401663995.9	27.6506	44.60705	27.6506	44.60705	58	3	1	4	0	-125	663995.9	176	664	46	101	300	44.61111666	27.64325674	1502.442277	1.502442277	3.176797796	95.49546619	4939908.714	1496.1324	0.4435	out	442	low speed	Saveni	accepted	accepted	accepted	accepted
1397	34407	304	8/29/2017 6:15	NN	8/29/2017 6:17	27.65166	44.60845	0.049	3	401663972.8	27.65166	44.60845	27.65166	44.60845	57	3	1	4	0	-126	663972.8	234	751	72	102	290	44.61111666	27.64325674	737.5694586	0.737569459	2.867802925	127.8791685	4939953.087	586.2657	0.4435	out	442	low speed	Saveni	accepted	accepted	accepted	accepted
1398	34400	481	8/29/2017 6:14	NN	8/29/2017 6:18	27.6727	44.60551	0.046	2	401663768.1	27.6727	44.60551	27.6727	44.60551	55	3	1	7	0	-121	663768.1	376	1699	83	100	294	44.61072044	27.64267914	729.9112314	0.729911231	2.863270046	114.0252052	4939953.087	669.137	0.4371	out	442	low speed	Saveni	accepted	accepted	accepted	accepted
1399	34403	422	8/29/2017 6:15	NN	8/29/2017 6:18	27.66152	44.60943	0.046	A	401663641.6	27.66152	44.60943	27.66152	44.60943	8	3	1	3	0	-127	663641.6	677	2773	165	132	809	44.61072044	27.64267914	1815.31725	1.81531725	3.258952535	4.13011391	4941452.418	116.5369	0.4371	out	442	low speed	Saveni	accepted	accepted	accepted	accepted
1400	34403	0	8/29/2017 6:58	NK	8/29/2017 6:58	27.67764	44.61776	0.043	B	401663644.7	27.67764	44.61776	27.67764	44.61776	8	3	1	1	0	-131	663644.7	3371	4610	2464	99	3881	44.62319347	27.65557009	642.1560729	0.642156073	2.807640594	73.43162739	4942093.843	613.9343	0.4407	in	444	low speed	Saveni	accepted	accepted	accepted	accepted
1401	34406	479	8/29/2017 6:56	NK	8/29/2017 6:59	27.65663	44.63448	0.044	A	401663997.1	27.65663	44.63448	27.65663	44.63448	8	3	1	3	0	-128	663997.1	302	737	123	41	801	44.62400283	27.65637576	1852.737875	1.852737875	3.26781398	109.0798257	4941302.356	1755.8255	0.4425	out	444	low speed	Saveni	accepted	accepted	accepted	accepted
1402	34407	598	8/29/2017 6:55	NK	8/29/2017 7:00	27.65854	44.64083	0.05	1	401663974.6	27.65854	44.64083	27.65854	44.64083	58	3	1	4	0	-125	663974.6	1055	3478	319	45	807	44.62453684	27.65688672	1164.445404	1.164445404	3.066119131	0.989365012	4941392.774	10.7983	0.4373	out	444	low speed	Saveni	accepted	accepted	accepted	accepted
1403	34403	721	8/29/2017 7:06	MA	8/29/2017 7:09	27.66707	44.63194	0.045	1	401663639.9	27.66707	44.63194	27.66707	44.63194	56	3	1	5	0	-121	663639.9	512	761	344	109	259	44.6302973	27.65931127	455.8390584	0.455839058	2.658811535	51.2292184	4942270.378	353.4205	0.4386	out	445	low speed	Saveni	accepted	accepted	accepted	accepted
1404	34400	658	8/29/2017 7:07	MA	8/29/2017 7:10	27.67106	44.6333	0.043	2	401663766.9	27.67106	44.6333	27.67106	44.6333	58	3	1	6	4	-115	663766.9	294	544	158	86	219	44.63108227	27.65932149	551.3865144	0.551386514	2.74145614	60.09165516	4942181.044	475.942	0.4359	out	445	low speed	Saveni	accepted	accepted	accepted	accepted
1405	34406	482	8/29/2017 7:10	MA	8/29/2017 7:10	27.66535	44.63355	0.045	2	401663996.4	27.66535	44.63355	27.66535	44.63355	56	3	1	5	0	-120	663996.4	441	853	227	75	276	44.63108227	27.65932149	1271.338458	1.271338458	3.104261185	71.31623248	4942442.758	1200.9583	0.4359	out	445	low speed	Saveni	accepted	accepted	accepted	accepted
1406	34418	594	8/29/2017 7:06	MA	8/29/2017 7:11	27.66379	44.63445	0.045	3	401664029.8	27.66379	44.63445	27.66379	44.63445	58	3	1	6	2	-119	664029.8	130	239	71	95	214	44.63188659	27.65930506	963.4976527	0.963497653	2.983850661	75.13179187	4942181.044	929.0656	0.4338	out	445	low speed	Saveni	accepted	accepted	accepted	accepted
1407	34407	301	8/29/2017 7:13	MA	8/29/2017 7:13	27.67487	44.63709	0.048	1	401663974.4	27.67487	44.63709	27.67487	44.63709	56	3	1	5	1	-119	663974.4	1158	9360	143	96	1196	44.63343624	27.65968627	3920.841608	3.920841608	3.593379298	358.4839712	4941040.528	134.9814	0.4207	out	445	low speed	Saveni	accepted	accepted	accepted	accepted
1408	34400	184	8/29/2017 7:57	NN	8/29/2017 7:57	27.64322	44.65617	0.051	0	401663771.4	27.64322	44.65617	27.64322	44.65617	48	3	1	4	0	-123	663771.4	4843	17133	1368	149	2137	44.62089918	27.64453188	4442.913202	4.442913202	3.647667829	58.03668358	4940798.614	3752.1554	0.4109	out	447	low speed	Saveni	rejected	accepted	accepted	accepted
1409	34418	0	8/29/2017 7:59	NN	8/29/2017 7:59	27.66749	44.6369	0.048	B	401664037.9	27.66749	44.6369	27.66749	44.6369	8	3	1	1	0	-127	664037.9	1480	2226	984	91	4177	44.61943016	27.64532162	2452.023325	2.452023325	3.389524597	285.9714352	4940445.288	2362.2178	0.4389	out	447	low speed	Saveni	accepted	accepted	accepted	accepted
1410	34403	60	8/29/2017 7:59	NN	8/29/2017 8:00	27.6929	44.63983	0.043	B	401663649.3	27.6929	44.63983	27.6929	44.63983	8	3	1	2	0	-129	663649.3	1185	2625	534	126	3339	44.6187167	27.64535456	2619.818356	2.619818356	3.418271181	42.08482689	4940877.844	1742.8542	0.4428	out	447	low speed	Saveni	accepted	accepted	accepted	accepted
1411	34400	417	8/29/2017 8:04	MB	8/29/2017 8:05	27.62326	44.61846	0.045	A	401663760.8	27.62326	44.61846	27.62326	44.61846	6	3	1	3	0	-125	663760.8	516	3924	67	100	551	44.61618939	27.64293504	1985.139876	1.985139876	3.297791113	284.7787875	4940445.288	1923.0298	0.4275	out	448	low speed	Saveni	accepted	accepted	accepted	accepted
1412	34403	120	8/29/2017 8:04	MB	8/29/2017 8:05	27.69075	44.59229	0.08	B	401663624.2	27.69075	44.59229	27.69075	44.59229	6	3	1	2	0	-129	663624.2	990	19693	49	111	2786	44.61618939	27.64293504	1581.859308	1.581859308	3.199167854	279.2091726	4940516.364	1562.9404	0.4275	out	448	low speed	Saveni	rejected	accepted	rejected	accepted
1413	34406	243	8/29/2017 8:04	MB	8/29/2017 8:06	27.61357	44.6216	0.046	3	401664002.4	27.61357	44.6216	27.61357	44.6216	58	3	1	4	0	-125	664002.4	199	1115	35	100	476	44.61554758	27.64327937	4632.739205	4.632739205	3.665837853	125.0702031	4940516.364	3816.1039	0.4181	out	448	low speed	Saveni	accepted	accepted	accepted	accepted
1414	34407	120	8/29/2017 8:06	MB	8/29/2017 8:06	27.61909	44.62009	0.044	A	401663977	27.61909	44.62009	27.61909	44.62009	8	3	1	3	0	-122	663977	2036	46639	88	97	1992	44.61554758	27.64327937	989.6250314	0.989625031	2.995470672	104.7328085	4940445.288	958.9129	0.4181	out	448	low speed	Saveni	accepted	accepted	accepted	accepted
1415	34418	300	8/29/2017 8:06	MB	8/29/2017 8:06	27.65534	44.61329	0.046	B	401664031.7	27.65534	44.61329	27.65534	44.61329	6	3	1	2	0	-129	664031.7	1163	52180	25	101	3276	44.61554758	27.64327937	990.8046909	0.990804691	2.995988054	315.447346	4941213.078	701.5608	0.4181	out	448	low speed	Saveni	rejected	accepted	accepted	accepted
1416	34400	657	8/29/2017 8:46	MA	8/29/2017 8:50	27.63869	44.62242	0.041	3	401663755.4	27.63869	44.62242	27.63869	44.62242	58	2	1	7	0	-121	663755.4	147	270	79	104	220	44.62245695	27.64375429	325.7157591	0.325715759	2.512838772	217.4323859	4941283.694	196.2914	0.3845	out	449	low speed	Saveni	accepted	accepted	accepted	accepted
1417	34418	598	8/29/2017 8:45	MA	8/29/2017 8:50	27.63498	44.6288	0.045	3	401664028.5	27.63498	44.6288	27.63498	44.6288	58	2	1	7	0	-121	664028.5	225	324	156	111	218	44.62245695	27.64375429	401.937914	0.401937914	2.604158974	269.4126794	4941213.078	401.7242	0.3845	out	449	low speed	Saveni	accepted	accepted	accepted	accepted
1418	34403	478	8/29/2017 8:50	MA	8/29/2017 8:51	27.64027	44.62483	0.043	3	401663631.7	27.64027	44.62483	27.64027	44.62483	57	2	1	6	1	-118	663631.7	245	313	191	131	267	44.62309456	27.64341993	365.5273499	0.36552735	2.562919878	236.8472806	4941283.694	304.6466	0.3676	out	449	low speed	Saveni	accepted	accepted	accepted	accepted
1419	34406	420	8/29/2017 8:50	MA	8/29/2017 8:51	27.64092	44.62077	0.043	3	401664001.3	27.64092	44.62077	27.64092	44.62077	58	2	1	7	1	-119	664001.3	148	384	56	116	212	44.62309456	27.64341993	315.723962	0.315723962	2.499307544	307.7431308	4941283.694	251.3984	0.3676	out	449	low speed	Saveni	accepted	accepted	accepted	accepted
1420	34407	358	8/29/2017 8:51	MA	8/29/2017 8:51	27.63956	44.6213	0.044	3	401663974.6	27.63956	44.6213	27.63956	44.6213	58	2	1	7	5	-114	663974.6	169	593	48	114	275	44.62309456	27.64341993	2231.568421	2.231568421	3.348610207	317.5952101	4941512.602	1520.1512	0.3676	out	449	low speed	Saveni	accepted	accepted	accepted	accepted
1421	34403	0	8/29/2017 9:50	MB	8/29/2017 9:50	27.63857	44.63988	0.043	B	401663638.5	27.63857	44.63988	27.63857	44.63988	8	3	1	1	0	-134	663638.5	5398	7869	3702	88	4687	44.62507471	27.6575706	596.6219692	0.596621969	2.775699241	146.9504125	4940061.544	329.984	0.4239	in	970	low speed	Saveni	accepted	accepted	accepted	accepted
1422	34400	363	8/30/2017 4:07	SR	8/30/2017 4:10	27.64879	44.61091	0.048	3	401663761.5	27.64879	44.61091	27.64879	44.61091	50	3	1	5	0	-124	663761.5	249	774	79	97	260	44.61101809	27.64304635	519.521136	0.519521136	2.715603221	117.0394288	4940133.555	464.7457	0.4343	out	450	low speed	Saveni	accepted	accepted	accepted	accepted
1423	34403	296	8/30/2017 4:10	SR	8/30/2017 4:12	27.65328	44.61073	0.046	3	401663630.2	27.65328	44.61073	27.65328	44.61073	50	3	1	5	0	-124	663630.2	160	325	78	73	234	44.61208569	27.64456121	572.6982393	0.572698239	2.757925848	1.022610173	4941097.29	5.6627	0.4816	out	450	low speed	Saveni	accepted	accepted	accepted	accepted
1424	34418	480	8/30/2017 4:07	SR	8/30/2017 4:12	27.64867	44.60759	0.047	2	401664004	27.64867	44.60759	27.64867	44.60759	50	3	1	4	0	-125	664004	337	626	181	78	239	44.61208569	27.64456121	456.0809187	0.456080919	2.659041903	91.51427634	4939942.007	455.8359	0.4816	out	450	low speed	Saveni	accepted	accepted	accepted	accepted
1425	34406	426	8/30/2017 4:09	SR	8/30/2017 4:13	27.65117	44.61061	0.045	3	401663966.2	27.65117	44.61061	27.65117	44.61061	50	3	1	7	0	-121	663966.2	153	291	80	70	191	44.61272959	27.64533637	471.9387746	0.471938775	2.673885661	160.0679368	4940187.333	164.8225	0.5051	out	450	low speed	Saveni	accepted	accepted	accepted	accepted
1426	34407	362	8/30/2017 4:10	SR	8/30/2017 4:14	27.64786	44.60922	0.046	3	401663943.4	27.64786	44.60922	27.64786	44.60922	50	3	1	6	2	-119	663943.4	194	455	82	77	217	44.61321096	27.64582705	708.2865753	0.708286575	2.85020901	102.3210743	4940061.544	693.0015	0.4887	out	450	low speed	Saveni	accepted	accepted	accepted	accepted
1427	34403	120	8/30/2017 4:27	NN	8/30/2017 4:28	27.65399	44.62651	0.043	B	401663636.7	27.65399	44.62651	27.65399	44.62651	6	3	1	2	0	-128	663636.7	685	2373	197	93	1874	44.62135716	27.65386077	1068.623119	1.068623119	3.028824566	227.9055937	4941184.087	788.167	0.4111	out	451	low speed	Saveni	accepted	accepted	accepted	accepted
1428	34406	0	8/30/2017 4:28	NN	8/30/2017 4:28	27.65076	44.6103	0.046	B	401663970	27.65076	44.6103	27.65076	44.6103	6	3	1	1	0	-128	663970	1053	1482	747	91	2424	44.62135716	27.65386077	1582.031141	1.582031141	3.199215028	201.560705	4941184.087	571.1285	0.4111	out	451	low speed	Saveni	accepted	accepted	accepted	accepted
1429	34400	58	8/30/2017 4:28	NN	8/30/2017 4:29	27.65796	44.61918	0.044	B	401663764	27.65796	44.61918	27.65796	44.61918	6	3	1	2	0	-123	663764	1421	2941	686	96	2299	44.62213433	27.65459628	1253.124956	1.253124956	3.097994379	191.2889817	4941097.29	236.1943	0.4378	in	451	low speed	Saveni	accepted	accepted	accepted	accepted
1430	34407	0	8/30/2017 4:29	NN	8/30/2017 4:29	27.64725	44.6089	0.046	B	401663948.5	27.64725	44.6089	27.64725	44.6089	6	3	1	1	0	-130	663948.5	1472	2070	1046	90	2447	44.62213433	27.65459628	614.9936111	0.614993611	2.788870604	7.96391504	4941568.87	80.5433	0.4378	out	451	low speed	Saveni	accepted	accepted	accepted	accepted
1431	34418	123	8/30/2017 4:28	NN	8/30/2017 4:29	27.64459	44.6157	0.043	A	401664010.4	27.64459	44.6157	27.64459	44.6157	6	3	1	3	0	-126	664010.4	2326	7351	735	98	1978	44.62213433	27.65459628	423.1415601	0.42314156	2.626485683	140.9785096	4941184.087	269.4968	0.4378	out	451	low speed	Saveni	accepted	accepted	accepted	accepted
1432	34406	0	8/30/2017 4:33	NP	8/30/2017 4:33	27.65078	44.61047	0.046	B	401663969	27.65078	44.61047	27.65078	44.61047	6	3	1	1	0	-136	663969	1100	1546	782	91	2775	44.62494889	27.65737739	292.1873208	0.292187321	2.465661366	277.2461931	4941568.87	290.049	0.4283	out	452	low speed	Saveni	accepted	accepted	accepted	accepted
1433	34418	0	8/30/2017 4:33	NP	8/30/2017 4:33	27.64489	44.61568	0.043	B	401664011.2	27.64489	44.61568	27.64489	44.61568	6	3	1	1	0	-133	664011.2	4560	10714	1941	97	2335	44.62494889	27.65737739	1692.019675	1.692019675	3.228405409	197.9699462	4941498.503	510.5255	0.4283	out	452	low speed	Saveni	accepted	accepted	accepted	accepted
1434	34403	0	8/30/2017 4:34	NP	8/30/2017 4:34	27.65423	44.62591	0.043	B	401663637.1	27.65423	44.62591	27.65423	44.62591	6	3	1	1	0	-130	663637.1	860	1907	387	93	2416	44.62557946	27.65788266	3073.241563	3.073241563	3.487596698	287.1910255	4942805.793	2942.6885	0.4166	in	452	low speed	Saveni	accepted	accepted	accepted	accepted
1435	34407	306	8/30/2017 4:31	NP	8/30/2017 4:34	27.65896	44.63106	0.043	1	401663955.4	27.65896	44.63106	27.65896	44.63106	56	3	1	5	0	-127	663955.4	1075	3200	361	53	1074	44.62557946	27.65788266	1429.378462	1.429378462	3.155147234	223.799007	4941498.503	982.4576	0.4166	out	452	low speed	Saveni	rejected	accepted	accepted	accepted
1436	34406	721	8/30/2017 4:51	NK	8/30/2017 4:54	27.61623	44.64489	0.041	3	401663998.8	27.61623	44.64489	27.61623	44.64489	56	3	1	10	0	-123	663998.8	225	2374	21	99	494	44.63674148	27.65324654	1272.430773	1.272430773	3.104634164	284.8339197	4942764.734	1232.3714	0.3909	out	453	low speed	Saveni	accepted	accepted	accepted	accepted
1437	34407	536	8/30/2017 4:54	NK	8/30/2017 4:54	27.60712	44.64747	0.043	2	401663974.3	27.60712	44.64747	27.60712	44.64747	56	3	1	9	1	-119	663974.3	457	3414	61	101	565	44.63674148	27.65324654	2323.548373	2.323548373	3.366151718	293.3624699	4942730.772	2140.5134	0.3909	out	453	low speed	Saveni	accepted	accepted	accepted	accepted
1438	34400	598	8/30/2017 4:53	NK	8/30/2017 4:55	27.6367	44.6393	0.044	2	401663769.6	27.6367	44.6393	27.6367	44.6393	56	3	1	6	1	-119	663769.6	473	5135	43	101	548	44.63637779	27.65220626	3848.805464	3.848805464	3.58532596	288.1022996	4942805.793	3667.2518	0.3888	out	453	low speed	Saveni	accepted	accepted	accepted	accepted
1439	34403	422	8/30/2017 4:55	NK	8/30/2017 4:55	27.62831	44.63979	0.041	2	401663646.2	27.62831	44.63979	27.62831	44.63979	56	3	1	7	0	-122	663646.2	327	3494	30	94	853	44.63637779	27.65220626	4307.18029	4.30718029	3.634193051	307.2899997	4939583.882	3449.079	0.3888	out	453	low speed	Saveni	accepted	accepted	accepted	accepted
1440	34418	480	8/30/2017 4:55	NK	8/30/2017 4:57	27.62352	44.64435	0.046	2	401664031.3	27.62352	44.64435	27.62352	44.64435	56	3	1	6	0	-121	664031.3	395	2493	62	94	668	44.63608224	27.65041974	1933.513077	1.933513077	3.286347114	281.3471535	4942764.734	1898.1874	0.4397	out	453	low speed	Saveni	accepted	accepted	accepted	accepted
1441	34418	64	8/30/2017 5:50	SR	8/30/2017 5:51	27.58837	44.63129	0.054	B	401664017.8	27.58837	44.63129	27.58837	44.63129	8	2	1	2	0	-130	664017.8	1608	2947	877	128	3438	44.60785794	27.63159944	3830.428875	3.830428875	3.583247403	334.2234738	4939488.361	1695.9463	0.5393	out	454	low speed	Saveni	accepted	accepted	accepted	accepted
1442	34406	0	8/30/2017 5:53	SR	8/30/2017 5:53	27.61197	44.63801	0.044	B	401663983.9	27.61197	44.63801	27.61197	44.63801	8	2	1	1	0	-129	663983.9	1628	2508	1056	93	4596	44.60699016	27.63301657	739.3803087	0.739380309	2.86886788	102.6810713	4939731.274	722.4499	0.5625	out	454	low speed	Saveni	accepted	accepted	accepted	accepted
1443	34403	424	8/30/2017 6:03	NN	8/30/2017 6:05	27.63781	44.60949	0.045	1	401663642.5	27.63781	44.60949	27.63781	44.60949	58	2	1	6	0	-123	663642.5	652	3966	107	105	449	44.60888078	27.63794119	1519.754195	1.519754195	3.181773351	248.7559624	4939701.414	1412.3158	0.4917	out	455	low speed	Saveni	accepted	accepted	accepted	accepted
1444	34407	421	8/30/2017 6:04	NN	8/30/2017 6:05	27.62009	44.60394	0.045	1	401663970.8	27.62009	44.60394	27.62009	44.60394	58	2	1	5	0	-124	663970.8	928	8743	98	104	608	44.60888078	27.63794119	2486.404367	2.486404367	3.39557176	271.5266873	4939731.274	2485.0397	0.4917	out	455	low speed	Saveni	accepted	accepted	accepted	accepted
1445	34400	604	8/30/2017 6:01	NN	8/30/2017 6:06	27.64769	44.60769	0.047	2	401663763.5	27.64769	44.60769	27.64769	44.60769	58	2	1	8	0	-123	663763.5	430	3645	50	102	412	44.6091459	27.63860151	68.49534637	0.068495346	1.835661066	351.2841791	4939701.414	10.9389	0.5057	in	455	low speed	Saveni	accepted	accepted	accepted	accepted
1446	34406	361	8/30/2017 6:04	NN	8/30/2017 6:06	27.60729	44.60974	0.047	2	401663997.9	27.60729	44.60974	27.60729	44.60974	58	2	1	6	0	-123	663997.9	323	3207	32	106	671	44.6091459	27.63860151	1074.525052	1.074525052	3.031216545	259.5181514	4939773.784	1054.7803	0.5057	out	455	low speed	Saveni	accepted	accepted	accepted	accepted
1447	34418	358	8/30/2017 6:05	NN	8/30/2017 6:07	27.62623	44.60777	0.046	1	401664028.7	27.62623	44.60777	27.62623	44.60777	56	3	1	6	0	-120	664028.7	705	11281	44	103	823	44.60952334	27.63954179	2236.553723	2.236553723	3.349579335	8.357529536	4941418.013	308.1733	0.5122	out	455	low speed	Saveni	accepted	accepted	accepted	accepted
1448	34403	300	8/30/2017 6:30	NK	8/30/2017 6:34	27.66073	44.64414	0.049	1	401663636.5	27.66073	44.64414	27.66073	44.64414	56	3	1	5	0	-123	663636.5	511	2352	111	96	785	44.62422864	27.65661934	1248.417727	1.248417727	3.096359927	277.4477744	4941418.013	1238.7444	0.4405	out	456	low speed	Saveni	accepted	accepted	accepted	accepted
1449	34406	358	8/30/2017 6:30	NK	8/30/2017 6:34	27.64102	44.62568	0.044	2	401664003.8	27.64102	44.62568	27.64102	44.62568	56	3	1	5	0	-126	664003.8	441	1630	119	85	676	44.62422864	27.65661934	1111.592868	1.111592868	3.045945752	269.2777135	4941558.377	1110.9502	0.4405	out	456	low speed	Saveni	accepted	accepted	accepted	accepted
1450	34418	58	8/30/2017 6:34	NK	8/30/2017 6:35	27.61283	44.62658	0.046	B	401664019.1	27.61283	44.62658	27.61283	44.62658	6	3	1	2	0	-127	664019.1	1625	5081	519	74	2403	44.62473893	27.65712133	2200.857275	2.200857275	3.34259188	330.0363692	4942331.473	1116.8266	0.4334	out	456	low speed	Saveni	accepted	accepted	accepted	accepted
1451	34407	480	8/30/2017 6:32	NK	8/30/2017 6:36	27.64376	44.62536	0.044	2	401663977.8	27.64376	44.62536	27.64376	44.62536	57	3	1	8	0	-121	663977.8	308	395	239	14	309	44.62548567	27.65776606	3520.844819	3.520844819	3.546646884	273.342544	4941475.016	3515.0851	0.4186	out	456	low speed	Saveni	accepted	accepted	accepted	accepted
1452	34403	0	8/30/2017 6:45	MA	8/30/2017 6:45	27.654	44.64398	0.048	B	401663631	27.654	44.64398	27.654	44.64398	6	3	1	1	0	-126	663631	1731	3052	981	86	2452	44.63187997	27.65933172	2387.70386	2.38770386	3.377980462	269.2134367	4942421.33	2386.2696	0.4344	out	457	low speed	Saveni	accepted	accepted	accepted	accepted
1453	34400	120	8/30/2017 6:45	MA	8/30/2017 6:46	27.64544	44.64958	0.05	B	401663750	27.64544	44.64958	27.64544	44.64958	8	3	1	2	0	-123	663750	2462	14157	428	83	2853	44.63243645	27.65933038	1409.586856	1.409586856	3.149091841	342.5917013	4942269.66	433.6836	0.4332	out	457	low speed	Saveni	accepted	accepted	accepted	accepted
1454	34418	120	8/30/2017 6:46	MA	8/30/2017 6:47	27.62949	44.63295	0.044	A	401664022.2	27.62949	44.63295	27.62949	44.63295	6	3	1	3	0	-122	664022.2	1615	9088	286	90	2252	44.63324396	27.65957857	994.0377594	0.994037759	2.997402882	197.1269574	4942772.554	285.9338	0.422	in	457	low speed	Saveni	accepted	accepted	accepted	accepted
1455	34407	0	8/30/2017 6:56	MA	8/30/2017 6:56	27.65063	44.62789	0.043	B	401663969.5	27.65063	44.62789	27.65063	44.62789	6	3	1	1	0	-122	663969.5	2368	3290	1704	90	2775	44.63643604	27.65433066	1430.466241	1.430466241	3.155477613	91.75859855	4940459.596	1429.5784	0.3741	out	457	low speed	Saveni	accepted	accepted	accepted	accepted
1456	34403	665	8/30/2017 7:39	MB	8/30/2017 7:39	27.66531	44.61526	0.044	2	401663634.1	27.66531	44.61526	27.66531	44.61526	58	3	1	4	0	-125	663634.1	407	1650	100	90	296	44.6156537	27.64729623	5113.256233	5.113256233	3.708697556	8.989663822	4940100.658	761.077	0.3824	out	458	low speed	Saveni	accepted	accepted	accepted	accepted
1457	34400	0	8/30/2017 7:44	MB	8/30/2017 7:44	27.66973	44.65479	0.046	B	401663776	27.66973	44.65479	27.66973	44.65479	6	3	1	1	0	-126	663776	1794	8067	399	78	3794	44.6124353	27.64500688	629.2861023	0.629286102	2.798848141	44.46539133	4940100.658	437.8309	0.4953	out	458	low speed	Saveni	rejected	accepted	accepted	accepted
1458	34407	180	8/30/2017 7:44	MB	8/30/2017 7:44	27.65057	44.61647	0.044	1	401663975.8	27.65057	44.61647	27.65057	44.61647	48	3	1	4	0	-121	663975.8	1041	4100	264	79	401	44.6124353	27.64500688	442.1050888	0.442105089	2.645525514	298.7008402	4940033.385	389.6021	0.4953	out	458	low speed	Saveni	accepted	accepted	accepted	accepted
1459	34400	66	8/30/2017 7:43	NN	8/30/2017 7:44	27.65511	44.65788	0.05	B	401663753	27.65511	44.65788	27.65511	44.65788	8	3	1	2	0	-127	663753	1884	8203	432	78	3617	44.6124353	27.64500688	5099.108704	5.099108704	3.70749427	22.55704644	4940100.658	1923.0143	0.4953	out	459	low speed	Saveni	accepted	accepted	accepted	accepted
1460	34406	180	8/30/2017 7:45	MB	8/30/2017 7:45	27.63928	44.61374	0.042	B	401664000.6	27.63928	44.61374	27.63928	44.61374	8	3	1	2	0	-121	664000.6	1243	40578	38	78	3382	44.6118344	27.64416928	1256.250092	1.256250092	3.099076107	261.1499013	4939967.22	1239.398	0.469	out	458	low speed	Saveni	accepted	accepted	accepted	accepted
1461	34418	118	8/30/2017 7:45	MB	8/30/2017 7:46	27.62769	44.60951	0.045	B	401664015.1	27.62769	44.60951	27.62769	44.60951	8	3	1	2	0	-130	664015.1	1833	62247	54	85	4015	44.61124348	27.64332874	857.1863717	0.857186372	2.933075258	262.0365362	4939858.645	847.714	0.4447	out	458	low speed	Saveni	accepted	accepted	accepted	accepted
1462	34418	0	8/30/2017 7:48	NN	8/30/2017 7:48	27.63102	44.60921	0.045	B	401664016.9	27.63102	44.60921	27.63102	44.60921	6	3	1	1	0	-131	664016.9	1349	10908	166	85	3805	44.61027511	27.64171505	1401.24657	1.40124657	3.146514563	285.786629	4941478.526	1351.2157	0.4658	in	459	low speed	Saveni	accepted	accepted	accepted	accepted
1463	34400	478	8/30/2017 8:29	MA	8/30/2017 8:29	27.65148	44.63157	0.044	2	401663723.2	27.65148	44.63157	27.65148	44.63157	58	3	1	5	1	-119	663723.2	464	1725	124	103	255	44.62477027	27.65716567	947.1826539	0.947182654	2.976433736	301.908555	4940396.231	808.4057	0.4326	out	1772	low speed	Saveni	accepted	accepted	accepted	accepted
1464	34406	479	8/30/2017 8:29	MA	8/30/2017 8:29	27.63825	44.62855	0.043	2	401663990.6	27.63825	44.62855	27.63825	44.62855	58	3	1	8	2	-116	663990.6	336	890	126	99	222	44.62477027	27.65716567	1125.044191	1.125044191	3.051169582	303.1954498	4941478.526	946.9342	0.4326	out	1772	low speed	Saveni	accepted	accepted	accepted	accepted
1465	34407	660	8/30/2017 8:24	MA	8/30/2017 8:29	27.64017	44.62819	0.044	2	401663964	27.64017	44.62819	27.64017	44.62819	58	3	1	9	3	-115	663964	387	1214	123	101	216	44.62477027	27.65716567	3100.04039	3.10004039	3.491367352	296.7825168	4941799.069	2779.2439	0.4326	out	1772	low speed	Saveni	accepted	accepted	accepted	accepted
1466	34418	300	8/30/2017 8:29	MA	8/30/2017 8:29	27.64529	44.6303	0.044	2	401664000	27.64529	44.6303	27.64529	44.6303	58	3	1	5	0	-120	664000	263	839	82	110	263	44.62477027	27.65716567	880.0717838	0.880071784	2.944518097	329.2439788	4941478.526	457.0669	0.4326	out	1772	low speed	Saveni	accepted	accepted	accepted	accepted
1467	34403	663	8/30/2017 8:24	MA	8/30/2017 8:33	27.62441	44.64018	0.052	1	401663590.6	27.62441	44.64018	27.62441	44.64018	58	3	1	6	1	-117	663590.6	692	7641	62	103	749	44.62764359	27.65931211	1558.750002	1.558750002	3.192776467	285.6828684	4941478.526	1503.8297	0.4423	out	1772	low speed	Saveni	accepted	accepted	accepted	accepted
1468	34406	0	8/30/2017 9:27	MB	8/30/2017 9:27	27.63317	44.6196	0.043	B	401663999.8	27.63317	44.6196	27.63317	44.6196	8	3	1	1	0	-133	663999.8	6592	10988	3954	91	4359	44.61510577	27.64331013	1905.740701	1.905740701	3.280063809	29.60033424	4940243.968	930.1969	0.4157	in	460	low speed	Saveni	accepted	accepted	accepted	accepted
1469	34400	0	8/30/2017 9:29	MB	8/30/2017 9:29	27.65667	44.62368	0.043	B	401663732.2	27.65667	44.62368	27.65667	44.62368	8	3	1	1	0	-126	663732.2	6777	9864	4656	87	4704	44.61373097	27.64402854	1570.58455	1.57058455	3.196061321	111.7614505	4939758.158	1463.3693	0.4457	in	460	low speed	Saveni	accepted	accepted	accepted	accepted
1470	34418	0	8/30/2017 9:29	MB	8/30/2017 9:29	27.65592	44.62863	0.044	B	401664014.4	27.65592	44.62863	27.65592	44.62863	7	3	1	1	0	-130	664014.4	3503	5115	2398	87	4697	44.61373097	27.64402854	1492.974209	1.492974209	3.174052305	42.12697534	4940243.968	994.1161	0.4457	out	460	low speed	Saveni	accepted	accepted	accepted	accepted
1471	34403	599	8/31/2017 4:08	NN	8/31/2017 4:08	27.65759	44.60416	0.067	2	401663638.1	27.65759	44.60416	27.65759	44.60416	50	3	1	5	0	-125	663638.1	370	621	220	170	595	44.60938454	27.63920677	1562.726521	1.562726521	3.193882983	193.7058924	4940104.52	359.362	0.5113	out	461	low speed	Saveni	accepted	accepted	accepted	accepted
1472	34400	298	8/31/2017 4:13	NN	8/31/2017 4:15	27.64037	44.59881	0.068	1	401663762.3	27.64037	44.59881	27.64037	44.59881	50	3	1	5	0	-123	663762.3	565	2821	113	67	1227	44.61246983	27.64504921	1341.041745	1.341041745	3.127442297	164.3875854	4940104.52	372.1522	0.4966	out	461	low speed	Saveni	accepted	accepted	accepted	accepted
1473	34418	176	8/31/2017 4:14	NN	8/31/2017 4:15	27.64961	44.60085	0.07	0	401664014.8	27.64961	44.60085	27.64961	44.60085	50	3	1	4	0	-125	664014.8	2089	20735	210	74	3622	44.61246983	27.64504921	5373.373341	5.373373341	3.730247016	94.92647753	4940190.389	5355.3504	0.4966	out	461	low speed	Saveni	accepted	accepted	accepted	accepted
1474	34407	58	8/31/2017 4:15	NN	8/31/2017 4:16	27.71326	44.6091	0.044	B	401663968.5	27.71326	44.6091	27.71326	44.6091	0	3	1	2	0	-128	663968.5	31298	265426	3690	83	9683	44.61323854	27.64581515	2759.781763	2.759781763	3.44087474	134.9802755	4940242.502	1970.3893	0.4894	in	461	low speed	Saveni	rejected	accepted	rejected	accepted
1475	34406	64	8/31/2017 4:16	NN	8/31/2017 4:17	27.67091	44.59618	0.081	B	401663979	27.67091	44.59618	27.67091	44.59618	0	3	1	2	0	-127	663979	15474	147396	1624	92	11815	44.61370507	27.64627799	718.1199755	0.718119976	2.856197007	211.137863	4940456.545	367.2654	0.4606	out	461	low speed	Saveni	rejected	accepted	accepted	accepted
1476	34418	362	8/31/2017 4:19	NP	8/31/2017 4:20	27.64261	44.6101	0.045	1	401664019.3	27.64261	44.6101	27.64261	44.6101	56	3	1	4	0	-130	664019.3	745	2261	245	66	846	44.61562621	27.64729992	2116.86914	2.11686914	3.325694012	188.7623	4940537.368	306.8912	0.3821	out	462	low speed	Saveni	accepted	accepted	accepted	accepted
1477	34406	296	8/31/2017 4:21	NP	8/31/2017 4:21	27.64288	44.59753	0.068	B	401663979.3	27.64288	44.59753	27.64288	44.59753	6	3	1	2	0	-132	663979.3	711	2556	198	9	1992	44.61635577	27.64695576	541.8255269	0.541825527	2.733859462	245.3725255	4940590.54	490.8577	0.4072	out	462	low speed	Saveni	accepted	accepted	accepted	accepted
1478	34407	236	8/31/2017 4:22	NP	8/31/2017 4:22	27.64045	44.61481	0.043	1	401663963.3	27.64045	44.61481	27.64045	44.61481	56	3	1	5	0	-125	663963.3	959	2251	408	175	1375	44.61683613	27.64665912	1726.722589	1.726722589	3.23722257	163.7672173	4940888.371	497.1815	0.4285	out	462	low speed	Saveni	accepted	accepted	accepted	accepted
1479	34403	122	8/31/2017 4:25	NP	8/31/2017 4:26	27.65137	44.60461	0.068	A	401663638.2	27.65137	44.60461	27.65137	44.60461	6	3	1	3	0	-130	663638.2	782	1735	352	133	2039	44.61952522	27.6452699	755.0425459	0.755042546	2.877971424	85.12514288	4941124.201	751.521	0.4368	out	462	low speed	Saveni	accepted	accepted	accepted	accepted
1480	34418	540	8/31/2017 4:28	NK	8/31/2017 4:28	27.65196	44.62209	0.044	3	401664020.9	27.65196	44.62209	27.65196	44.62209	56	3	1	7	0	-124	664020.9	214	537	85	100	176	44.62090555	27.64454571	848.6101502	0.84861015	2.928708222	150.6938995	4941281.419	422.1391	0.4114	out	465	low speed	Saveni	accepted	accepted	accepted	accepted
1481	34400	601	8/31/2017 4:27	NK	8/31/2017 4:29	27.65364	44.62223	0.043	3	401663768	27.65364	44.62223	27.65364	44.62223	56	3	1	7	1	-119	663768	152	514	44	93	247	44.62165455	27.64416047	602.9703636	0.602970364	2.780295967	77.34982782	4941041.244	587.1488	0.401	out	465	low speed	Saveni	accepted	accepted	accepted	accepted
1482	34406	116	8/31/2017 4:30	NK	8/31/2017 4:31	27.6446	44.60288	0.056	B	401663967.8	27.6446	44.60288	27.6446	44.60288	6	3	1	2	0	-124	663967.8	747	4579	121	14	2092	44.62307378	27.64347282	529.7606299	0.52976063	2.72407968	87.37517446	4941365.388	528.8059	0.3669	out	465	low speed	Saveni	accepted	accepted	accepted	accepted
1483	34407	126	8/31/2017 4:30	NK	8/31/2017 4:31	27.64872	44.61642	0.043	B	401663960.7	27.64872	44.61642	27.64872	44.61642	6	3	1	2	0	-124	663960.7	849	4428	162	176	1720	44.62307378	27.64347282	2245.800876	2.245800876	3.351371247	177.7245425	4941281.419	107.144	0.3669	out	465	low speed	Saveni	accepted	accepted	accepted	accepted
1484	34403	120	8/31/2017 4:31	NK	8/31/2017 4:32	27.64966	44.62405	0.044	A	401663643.3	27.64966	44.62405	27.64966	44.62405	6	3	1	3	0	-124	663643.3	216	570	81	62	537	44.62383242	27.64299162	2331.833641	2.331833641	3.367697564	25.24140597	4939773.06	980.0408	0.3659	out	465	low speed	Saveni	rejected	accepted	accepted	accepted
1485	34418	484	8/31/2017 5:17	SR	8/31/2017 5:20	27.65308	44.62848	0.042	2	401664032.2	27.65308	44.62848	27.65308	44.62848	57	3	1	5	0	-124	664032.2	448	546	366	150	430	44.60951136	27.64051636	2765.059386	2.765059386	3.441704463	13.32148847	4939773.06	617.6648	0.4779	out	466	low speed	Saveni	accepted	accepted	accepted	accepted
1486	34403	485	8/31/2017 5:18	SR	8/31/2017 5:21	27.64857	44.63372	0.042	2	401663642.8	27.64857	44.63372	27.64857	44.63372	58	3	1	4	0	-126	663642.8	275	707	107	44	692	44.60951136	27.64051636	2088.19775	2.08819775	3.319771623	6.795408631	4939773.06	231.503	0.4779	out	466	low speed	Saveni	accepted	accepted	accepted	accepted
1487	34406	60	8/31/2017 5:21	SR	8/31/2017 5:22	27.64555	44.62724	0.044	B	401663998.7	27.64555	44.62724	27.64555	44.62724	6	3	1	2	0	-127	663998.7	1102	2530	480	47	3098	44.60951136	27.64051636	3241.804788	3.241804788	3.510786859	281.9859625	4939773.06	3175.43	0.4779	out	466	low speed	Saveni	accepted	accepted	accepted	accepted
1488	34400	362	8/31/2017 5:19	SR	8/31/2017 5:23	27.64364	44.62817	0.045	2	401663768.3	27.64364	44.62817	27.64364	44.62817	58	3	1	5	0	-123	663768.3	316	792	125	55	649	44.60951136	27.64051636	2010.183423	2.010183423	3.303235687	11.4255507	4939773.06	383.8285	0.4779	out	466	low speed	Saveni	accepted	accepted	accepted	accepted
1489	34418	537	8/31/2017 5:48	NN	8/31/2017 5:51	27.59095	44.61772	0.045	1	401664032	27.59095	44.61772	27.59095	44.61772	58	3	1	6	0	-121	664032	841	16343	43	100	1321	44.61043948	27.64223247	5468.087922	5.468087922	3.737835489	283.1501603	4939773.06	5332.7329	0.451	out	468	low speed	Saveni	accepted	accepted	accepted	accepted
1490	34400	475	8/31/2017 5:48	NN	8/31/2017 5:53	27.60056	44.61555	0.048	1	401663762.7	27.60056	44.61555	27.60056	44.61555	58	3	1	6	0	-123	663762.7	772	15542	38	101	1138	44.60951136	27.64051636	4150.134042	4.150134042	3.618062124	281.2788394	4939877.226	4074.9995	0.4779	out	468	low speed	Saveni	accepted	accepted	accepted	accepted
1491	34407	422	8/31/2017 5:50	NN	8/31/2017 5:53	27.57342	44.62067	0.05	2	401663978.9	27.57342	44.62067	27.57342	44.62067	57	3	1	6	1	-116	663978.9	485	9792	24	101	1340	44.60951136	27.64051636	655.1507254	0.655150725	2.816341226	296.2535959	4939708.666	589.9816	0.4779	out	468	low speed	Saveni	rejected	accepted	rejected	accepted
1492	34403	364	8/31/2017 5:54	NN	8/31/2017 5:54	27.5287	44.62416	0.051	A	401663634.7	27.5287	44.62416	27.5287	44.62416	8	3	1	3	0	-125	663634.7	11243	452432	279	100	2400	44.60892923	27.64094694	1099.551937	1.099551937	3.041215748	330.7703085	4939830.107	545.5952	0.4421	in	468	low speed	Saveni	rejected	accepted	rejected	accepted
1493	34406	120	8/31/2017 5:54	NN	8/31/2017 5:54	27.63354	44.61153	0.042	B	401664003.2	27.63354	44.61153	27.63354	44.61153	8	3	1	2	0	-122	664003.2	1010	28891	35	98	2842	44.60892923	27.64094694	9068.489104	9.068489104	3.957534936	280.7924117	4939708.666	8917.7209	0.4421	out	468	low speed	Saveni	accepted	accepted	accepted	accepted
1494	34406	300	8/31/2017 6:06	NK	8/31/2017 6:08	27.66145	44.61846	0.044	2	401664007.9	27.66145	44.61846	27.66145	44.61846	56	2	1	4	0	-124	664007.9	402	2428	66	101	771	44.60966927	27.63986911	887.3378094	0.887337809	2.948088987	332.6178273	4939855.191	415.2071	0.512	out	469	low speed	Saveni	accepted	accepted	accepted	accepted
1495	34407	361	8/31/2017 6:05	NK	8/31/2017 6:09	27.63423	44.61865	0.043	2	401663980.3	27.63423	44.61865	27.63423	44.61865	56	2	1	5	0	-121	663980.3	252	1195	53	95	477	44.61002215	27.64101206	1971.934212	1.971934212	3.294892422	60.22084254	4939790.198	1704.4971	0.4845	out	469	low speed	Saveni	accepted	accepted	accepted	accepted
1496	34403	422	8/31/2017 6:06	NK	8/31/2017 6:10	27.63644	44.61733	0.041	2	401663638.8	27.63644	44.61733	27.63644	44.61733	56	2	1	4	0	-125	663638.8	476	1067	212	73	371	44.61024469	27.64159536	1650.947098	1.650947098	3.217733157	337.9689796	4939855.191	632.8056	0.4691	out	469	low speed	Saveni	accepted	accepted	accepted	accepted
1497	34418	422	8/31/2017 6:07	NK	8/31/2017 6:10	27.63377	44.62401	0.044	A	401664032.8	27.63377	44.62401	27.63377	44.62401	6	2	1	3	0	-124	664032.8	445	1700	116	45	866	44.61024469	27.64159536	5212.792874	5.212792874	3.717070469	11.67072014	4941136.649	1016.7808	0.4691	out	469	low speed	Saveni	accepted	accepted	accepted	accepted
1498	34400	240	8/31/2017 6:27	MA	8/31/2017 6:30	27.64886	44.64632	0.05	A	401663721.1	27.64886	44.64632	27.64886	44.64632	8	2	1	3	0	-121	663721.1	1509	5655	402	136	1436	44.62115306	27.64441126	857.4760405	0.857476041	2.933221994	88.15984313	4941068.653	856.4763	0.4076	out	1773	low speed	Saveni	accepted	accepted	accepted	accepted
1499	34406	58	8/31/2017 6:30	MA	8/31/2017 6:30	27.65521	44.6214	0.043	B	401663998.7	27.65521	44.6214	27.65521	44.6214	6	3	1	2	0	-122	663998.7	821	1004	669	29	2303	44.62115306	27.64441126	3268.270577	3.268270577	3.514318004	253.2149016	4941136.649	3121.4633	0.4076	out	1773	low speed	Saveni	accepted	accepted	accepted	accepted
1500	34403	358	8/31/2017 6:26	MA	8/31/2017 6:31	27.65745	44.6677	0.05	A	401663612.8	27.65745	44.6677	27.65745	44.6677	6	3	1	3	0	-122	663612.8	601	2217	162	145	1182	44.62176687	27.64411463	2818.856323	2.818856323	3.45007294	7.169645357	4941068.653	330.6883	0.3998	out	1773	low speed	Saveni	rejected	accepted	rejected	accepted
1501	34418	62	8/31/2017 6:31	MA	8/31/2017 6:31	27.60468	44.6133	0.047	B	401663998.2	27.60468	44.6133	27.60468	44.6133	6	3	1	2	0	-120	663998.2	1043	2957	367	58	2936	44.62176687	27.64411463	7594.351728	7.594351728	3.880490707	268.232542	4942093.157	7585.9838	0.3998	out	1773	low speed	Saveni	accepted	accepted	accepted	accepted
1502	34403	0	8/31/2017 7:22	MB	8/31/2017 7:22	27.56373	44.62819	0.042	B	401663626.7	27.56373	44.62819	27.56373	44.62819	6	3	1	1	0	-133	663626.7	1788	3100	1031	72	5050	44.63029068	27.65938737	3145.538267	3.145538267	3.497694973	229.2245833	4942093.157	2368.3547	0.4405	out	470	low speed	Saveni	accepted	accepted	accepted	accepted
1503	34407	420	8/31/2017 7:22	MB	8/31/2017 7:22	27.62933	44.61184	0.044	B	401663963.7	27.62933	44.61184	27.62933	44.61184	8	3	1	2	0	-129	663963.7	2436	59986	98	63	3678	44.63029068	27.65938737	5148.194945	5.148194945	3.711654984	352.8628253	4941646.502	682.5348	0.4405	out	470	low speed	Saveni	accepted	accepted	accepted	accepted
1504	34400	484	8/31/2017 7:28	NN	8/31/2017 7:28	27.65065	44.67224	0.05	1	401663723.2	27.65065	44.67224	27.65065	44.67224	58	3	1	7	0	-125	663723.2	586	1545	222	83	381	44.6262734	27.65874046	2609.526504	2.609526504	3.416561712	235.3829134	4941599.003	2137.3725	0.4165	out	471	low speed	Saveni	accepted	accepted	accepted	accepted
1505	34407	0	8/31/2017 7:29	NN	8/31/2017 7:29	27.63099	44.61254	0.043	B	401663957.9	27.63099	44.61254	27.63099	44.61254	6	3	1	1	0	-130	663957.9	2154	8261	561	64	3982	44.62584961	27.65807812	4425.651089	4.425651089	3.645977172	328.1413795	4941531.649	2370.3736	0.4152	out	471	low speed	Saveni	accepted	accepted	accepted	accepted
1506	34418	536	8/31/2017 7:30	NN	8/31/2017 7:30	27.62811	44.65904	0.05	2	401663996.8	27.62811	44.65904	27.62811	44.65904	58	3	1	5	0	-124	663996.8	464	479	449	109	370	44.62524586	27.65762634	7880.422202	7.880422202	3.896549486	320.7053157	4941449.917	5045.625	0.4222	out	471	low speed	Saveni	accepted	accepted	accepted	accepted
1507	34403	174	8/31/2017 7:31	NN	8/31/2017 7:31	27.59389	44.67932	0.048	A	401663576.1	27.59389	44.67932	27.59389	44.67932	6	3	1	3	0	-125	663576.1	686	4125	114	74	1843	44.62451404	27.65693517	7085.605628	7.085605628	3.850376977	6.150834474	4940411.334	705.0959	0.4364	out	471	low speed	Saveni	rejected	accepted	rejected	accepted
1508	34400	0	8/31/2017 7:47	NK	8/31/2017 7:47	27.65729	44.67861	0.049	B	401663696.3	27.65729	44.67861	27.65729	44.67861	6	3	1	1	0	-132	663696.3	3650	5107	2609	91	2698	44.615217	27.64768758	3805.73228	3.80573228	3.580438234	270.2146394	4939566.358	3804.2939	0.3537	out	973	low speed	Saveni	accepted	accepted	accepted	accepted
1509	34400	658	8/31/2017 8:07	MA	8/31/2017 8:09	27.5905	44.60779	0.047	1	401663699	27.5905	44.60779	27.5905	44.60779	56	3	1	6	4	-112	663699	1341	31172	57	100	1750	44.60766214	27.63844108	2049.852083	2.049852083	3.311722524	278.6303687	4939504.298	2028.3396	0.404	out	472	low speed	Saveni	rejected	accepted	rejected	accepted
1510	34406	416	8/31/2017 8:10	MA	8/31/2017 8:10	27.61332	44.60986	0.046	A	401663987.1	27.61332	44.60986	27.61332	44.60986	8	3	1	3	0	-121	663987.1	1246	69660	22	100	3286	44.60710114	27.63885221	27894.54254	27.89454254	4.445519244	277.86877	4939525.569	27644.3458	0.4404	out	472	low speed	Saveni	accepted	accepted	accepted	accepted
1511	34403	363	8/31/2017 8:10	MA	8/31/2017 8:11	27.29133	44.64154	0.07	A	401663536.6	27.29133	44.64154	27.29133	44.64154	8	3	1	3	0	-120	663536.6	6057	186213	197	99	2118	44.60728881	27.63953551	13914.30945	13.91430945	4.143461658	277.024334	4939525.569	13816.545	0.444	out	472	low speed	Saveni	rejected	rejected	rejected	rejected
1512	34418	360	8/31/2017 8:10	MA	8/31/2017 8:11	27.46554	44.62255	0.059	A	401663971.6	27.46554	44.62255	27.46554	44.62255	8	3	1	3	1	-115	663971.6	5218	176214	154	99	2263	44.60728881	27.63953551	2794.098126	2.794098126	3.446241654	256.4942639	4939554.261	2711.2856	0.444	out	472	low speed	Saveni	rejected	accepted	rejected	rejected
1513	34407	242	8/31/2017 8:12	MA	8/31/2017 8:12	27.60599	44.60169	0.046	B	401663949.3	27.60599	44.60169	27.60599	44.60169	8	3	1	2	0	-122	663949.3	1240	23033	66	101	3494	44.60754328	27.64021888	6895.215643	6.895215643	3.838547853	250.1992605	4942430.538	6469.8241	0.4284	out	472	low speed	Saveni	accepted	accepted	accepted	accepted
1514	34407	475	8/31/2017 8:58	MB	8/31/2017 8:58	27.57796	44.61237	0.052	B	401663937.5	27.57796	44.61237	27.57796	44.61237	8	2	1	2	0	-124	663937.5	1300	30326	55	73	3664	44.63332593	27.65973774	1377.314782	1.377314782	3.139033209	208.7553719	4942506.529	654.3561	0.4245	out	473	low speed	Saveni	accepted	accepted	accepted	accepted
1515	34403	654	8/31/2017 8:59	MB	8/31/2017 8:59	27.6723	44.61395	0.043	A	401663553.1	27.6723	44.61395	27.6723	44.61395	7	2	1	3	0	-127	663553.1	2068	4571	935	144	565	44.6340073	27.66021157	4489.838916	4.489838916	3.65223076	185.7416821	4942643.71	414.5096	0.4263	out	473	low speed	Saveni	accepted	accepted	accepted	accepted
1516	34406	661	8/31/2017 8:59	MB	8/31/2017 8:59	27.65184	44.62315	0.044	A	401663979.7	27.65184	44.62315	27.65184	44.62315	8	2	1	3	0	-127	663979.7	937	4130	212	25	1811	44.6340073	27.66021157	3193.898018	3.193898018	3.504321045	313.8683327	4942506.529	2322.9228	0.4263	out	473	low speed	Saveni	accepted	accepted	accepted	accepted
1517	34418	661	8/31/2017 8:59	MB	8/31/2017 8:59	27.63114	44.65389	0.049	0	401663973.4	27.63114	44.65389	27.63114	44.65389	48	2	1	4	0	-127	663973.4	2544	4320	1497	51	400	44.6340073	27.66021157	2426.550571	2.426550571	3.384989347	156.7827373	4942506.529	977.1648	0.4263	out	473	low speed	Saveni	accepted	accepted	accepted	accepted
1518	34400	541	8/31/2017 9:01	MB	8/31/2017 9:01	27.65498	44.59504	0.075	0	401663684.7	27.65498	44.59504	27.65498	44.59504	48	2	1	4	0	-125	663684.7	1793	6076	529	172	833	44.63523969	27.66065824	1715.363237	1.715363237	3.234356098	58.5071722	4939748.191	1456.374	0.4839	out	473	low speed	Saveni	accepted	accepted	accepted	accepted
1519	34407	481	9/1/2017 3:56	NN	9/1/2017 3:56	27.65742	44.61734	0.045	A	401663961.8	27.65742	44.61734	27.65742	44.61734	0	3	1	3	0	-127	663961.8	846	3923	182	165	1770	44.60929611	27.63897526	4368.452279	4.368452279	3.640327596	150.5925617	4939792.344	2180.1199	0.5102	out	474	low speed	Saveni	accepted	accepted	rejected	rejected
1520	34403	415	9/1/2017 3:57	NN	9/1/2017 3:57	27.66705	44.57547	0.073	A	401663627.4	27.66705	44.57547	27.66705	44.57547	0	3	1	3	0	-130	663627.4	4759	23021	983	156	1813	44.60968805	27.63996634	1076.54253	1.07654253	3.032031192	52.56036933	4939859.581	850.3239	0.5095	in	474	low speed	Saveni	rejected	accepted	rejected	rejected
1521	34418	364	9/1/2017 3:59	NN	9/1/2017 3:59	27.65255	44.61616	0.046	2	401664019.8	27.65255	44.61616	27.65255	44.61616	50	3	1	6	0	-127	664019.8	301	714	126	32	802	44.61028324	27.64176778	1051.71345	1.05171345	3.021897428	134.4285503	4940123.939	757.8603	0.4643	out	474	low speed	Saveni	accepted	accepted	rejected	rejected
1522	34400	300	9/1/2017 4:00	NN	9/1/2017 4:03	27.6547	44.60603	0.065	0	401663764.7	27.6547	44.60603	27.6547	44.60603	50	3	1	5	0	-124	663764.7	2053	6810	619	49	1161	44.61264367	27.6452228	370.7134553	0.370713455	2.569038349	88.38707934	4940490.884	370.3369	0.5015	out	474	low speed	Saveni	accepted	accepted	rejected	rejected
1523	34406	422	9/1/2017 4:00	NK	9/1/2017 4:04	27.67511	44.60294	0.046	B	401663979.4	27.67511	44.60294	27.67511	44.60294	0	3	1	2	0	-128	663979.4	5454	411424	72	116	10573	44.6130289	27.6456144	339.5519132	0.339551913	2.530906182	155.9529714	4940557.612	141.1608	0.5028	in	475	low speed	Saveni	rejected	accepted	rejected	rejected
1524	34406	0	9/1/2017 4:04	NN	9/1/2017 4:04	27.68848	44.60925	0.045	B	401663985.4	27.68848	44.60925	27.68848	44.60925	0	3	1	1	0	-128	663985.4	12166	29121	5082	109	16701	44.6130289	27.6456144	867.8148538	0.867814854	2.938427079	129.9912372	4940557.612	669.9795	0.5028	in	474	low speed	Saveni	accepted	accepted	accepted	accepted
1525	34407	480	9/1/2017 4:00	NK	9/1/2017 4:08	27.65178	44.61603	0.045	2	401663961.6	27.65178	44.61603	27.65178	44.61603	56	3	1	4	0	-123	663961.6	292	626	135	99	270	44.61593642	27.64711124	2596.005255	2.596005255	3.414305567	115.6620703	4940166.976	2349.575	0.3959	out	475	low speed	Saveni	accepted	accepted	accepted	accepted
1526	34418	360	9/1/2017 4:08	NP	9/1/2017 4:08	27.65031	44.61457	0.045	0	401664024.3	27.65031	44.61457	27.65031	44.61457	46	3	1	5	0	-130	664024.3	3497	11592	1054	66	726	44.61593642	27.64711124	723.2324005	0.723232401	2.859277874	85.03680953	4940557.612	719.7537	0.3959	in	476	low speed	Saveni	accepted	accepted	accepted	accepted
1527	34400	666	9/1/2017 4:01	NK	9/1/2017 4:09	27.65638	44.61235	0.046	3	401663766	27.65638	44.61235	27.65638	44.61235	56	3	1	7	0	-121	663766	182	362	91	90	196	44.61653883	27.64681184	3428.414195	3.428414195	3.535093285	97.05929209	4940166.976	3404.6745	0.4179	out	475	low speed	Saveni	accepted	accepted	accepted	accepted
1528	34403	240	9/1/2017 4:05	NK	9/1/2017 4:09	27.6552	44.61153	0.046	2	401663637.8	27.6552	44.61153	27.6552	44.61153	56	3	1	4	0	-125	663637.8	400	728	219	29	442	44.61653883	27.64681184	295.8351508	0.295835151	2.471049775	120.9677999	4940490.884	255	0.4179	out	475	low speed	Saveni	accepted	accepted	accepted	accepted
1529	34418	479	9/1/2017 4:01	NK	9/1/2017 4:09	27.64856	44.61375	0.046	2	401664019.6	27.64856	44.61375	27.64856	44.61375	56	3	1	6	0	-124	664019.6	254	459	139	113	218	44.61653883	27.64681184	890.7603068	0.890760307	2.949760856	121.5915926	4940557.612	762.8751	0.4179	out	475	low speed	Saveni	accepted	accepted	accepted	accepted
1530	34406	361	9/1/2017 4:09	NP	9/1/2017 4:09	27.65589	44.6171	0.046	A	401663992.2	27.65589	44.6171	27.65589	44.6171	6	3	1	3	0	-130	663992.2	615	2643	143	21	1715	44.61653883	27.64681184	989.3453654	0.989345365	2.995347924	124.4947633	4940624.223	820.4244	0.4179	out	476	low speed	Saveni	rejected	accepted	accepted	accepted
1531	34400	0	9/1/2017 4:10	NP	9/1/2017 4:10	27.65676	44.61211	0.046	B	401663769.5	27.65676	44.61211	27.65676	44.61211	6	3	1	1	0	-133	663769.5	315	480	205	94	432	44.6171404	27.64647589	279.9324843	0.279932484	2.447053298	160.9592688	4940624.223	93.6646	0.4375	out	476	low speed	Saveni	accepted	accepted	accepted	accepted
1532	34407	238	9/1/2017 4:10	NP	9/1/2017 4:10	27.64763	44.61476	0.044	1	401663969.1	27.64763	44.61476	27.64763	44.61476	56	3	1	4	0	-126	663969.1	866	1135	661	27	669	44.6171404	27.64647589	1267.652127	1.267652127	3.103000089	167.5486923	4940959.486	283.9054	0.4375	in	476	low speed	Saveni	accepted	accepted	accepted	accepted
1533	34403	120	9/1/2017 4:13	NP	9/1/2017 4:14	27.64837	44.60903	0.046	A	401663641	27.64837	44.60903	27.64837	44.60903	6	3	1	3	0	-128	663641	600	868	415	138	1186	44.62016744	27.64491535	434.4360562	0.434436056	2.637925863	196.4225569	4942702.218	119.8188	0.4231	out	476	low speed	Saveni	accepted	accepted	accepted	accepted
1534	34407	0	9/1/2017 4:45	SR	9/1/2017 4:45	27.63615	44.61299	0.042	B	401663970.7	27.63615	44.61299	27.63615	44.61299	8	3	1	1	0	-126	663970.7	3139	4190	2351	82	3775	44.6362192	27.65339817	4397.315279	4.397315279	3.643187605	285.2039176	4942751.454	4251.5467	0.367	out	477	low speed	Saveni	accepted	accepted	accepted	accepted
1535	34406	178	9/1/2017 4:45	SR	9/1/2017 4:47	27.60099	44.64659	0.043	A	401663979.5	27.60099	44.64659	27.60099	44.64659	8	3	1	3	0	-127	663979.5	2750	25893	292	97	2025	44.63624518	27.65448824	783.3080901	0.78330809	2.893932612	21.82112768	4942522.971	286.0253	0.3635	out	477	low speed	Saveni	accepted	accepted	accepted	accepted
1536	34418	599	9/1/2017 4:44	SR	9/1/2017 4:48	27.65346	44.63205	0.043	2	401664027.1	27.65346	44.63205	27.65346	44.63205	58	3	1	5	0	-125	664027.1	466	866	250	93	269	44.63579893	27.65501278	2921.802104	2.921802104	3.465650797	207.8551251	4942747.874	1347.87	0.3601	out	477	low speed	Saveni	accepted	accepted	accepted	accepted
1537	34400	480	9/1/2017 4:46	SR	9/1/2017 4:49	27.6435	44.6368	0.044	2	401663766.9	27.6435	44.6368	27.6435	44.6368	58	3	1	6	1	-119	663766.9	430	600	307	79	273	44.63507172	27.65565617	2326.962507	2.326962507	3.366789386	89.2813451	4939654.584	2325.6197	0.372	out	477	low speed	Saveni	accepted	accepted	accepted	accepted
1538	34403	542	9/1/2017 4:45	SR	9/1/2017 4:51	27.66148	44.64071	0.052	2	401663640.4	27.66148	44.64071	27.66148	44.64071	58	3	1	4	0	-125	663640.4	394	676	229	53	345	44.63416924	27.65779951	983.4607315	0.983460732	2.992757024	281.2987807	4942621.849	965.6701	0.3976	out	477	low speed	Saveni	accepted	accepted	accepted	accepted
1539	34407	787	9/1/2017 5:35	NN	9/1/2017 5:35	27.66742	44.60872	0.045	1	401663978.5	27.66742	44.60872	27.66742	44.60872	58	3	1	7	0	-122	663978.5	787	6303	98	99	369	44.60845825	27.63810874	1078.919414	1.078919414	3.032989008	98.79585612	4939847.889	1067.1959	0.4376	out	478	low speed	Saveni	accepted	accepted	accepted	accepted
1540	34403	663	9/1/2017 5:38	NN	9/1/2017 5:40	27.73105	44.59131	0.11	0	401663624.9	27.73105	44.59131	27.73105	44.59131	48	3	1	4	0	-123	663624.9	5051	51583	494	96	598	44.60991754	27.64074108	621.1652351	0.621165235	2.793207141	58.25127548	4939941.735	525.9211	0.4912	out	478	low speed	Saveni	accepted	accepted	accepted	accepted
1541	34406	721	9/1/2017 5:36	NN	9/1/2017 5:41	27.64494	44.61278	0.047	1	401664003.6	27.64494	44.61278	27.64494	44.61278	56	3	1	6	0	-124	664003.6	654	4199	101	104	480	44.61017973	27.64145706	7462.07314	7.46207314	3.872859501	106.1393336	4939818.318	7184.3806	0.4728	out	478	low speed	Saveni	accepted	accepted	accepted	accepted
1542	34418	778	9/1/2017 5:36	NN	9/1/2017 5:41	27.65489	44.6087	0.062	2	401664027.7	27.65489	44.6087	27.65489	44.6087	58	3	1	8	0	-121	664027.7	291	1280	66	97	259	44.61017973	27.64145706	399.9106384	0.399910638	2.601962957	43.63753523	4939847.889	274.0808	0.4728	out	478	low speed	Saveni	rejected	accepted	accepted	accepted
1543	34400	537	9/1/2017 5:40	NN	9/1/2017 5:42	27.66553	44.60161	0.082	1	401663744.1	27.66553	44.60161	27.66553	44.60161	48	3	1	8	0	-123	663744.1	684	1813	257	94	274	44.61059128	27.64235476	200.5594578	0.200559458	2.302243147	43.85531368	4940334.708	137.9997	0.4471	out	478	low speed	Saveni	accepted	accepted	accepted	accepted
1544	34418	360	9/1/2017 5:40	NK	9/1/2017 5:43	27.64966	44.61395	0.046	1	401664031.8	27.64966	44.61395	27.64966	44.61395	56	3	1	5	0	-124	664031.8	623	2911	133	107	397	44.61101591	27.64299916	2093.044154	2.093044154	3.32077839	118.5608591	4939894.164	1847.0332	0.4319	out	479	low speed	Saveni	accepted	accepted	accepted	accepted
1545	34400	58	9/1/2017 5:46	NK	9/1/2017 5:46	27.62719	44.59391	0.061	B	401663728.5	27.62719	44.59391	27.62719	44.59391	6	3	1	2	0	-124	663728.5	5577	7995	3890	11	942	44.61265801	27.64519312	7358.726553	7.358726553	3.866802665	137.4282259	4941666.41	5031.258	0.5002	in	479	low speed	Saveni	rejected	accepted	accepted	accepted
1546	34406	600	9/1/2017 5:42	NK	9/1/2017 5:47	27.64305	44.61136	0.045	3	401664001.5	27.64305	44.61136	27.64305	44.61136	56	3	1	5	1	-119	664001.5	146	415	51	102	233	44.61315899	27.64571833	3517.788859	3.517788859	3.546269769	261.6475561	4940473.51	3475.4279	0.4956	out	479	low speed	Saveni	accepted	accepted	accepted	accepted
1547	34407	541	9/1/2017 5:40	NK	9/1/2017 5:49	27.64882	44.61583	0.044	3	401663979.3	27.64882	44.61583	27.64882	44.61583	56	3	1	9	2	-117	663979.3	160	297	86	92	165	44.61453069	27.64706623	291.2477739	0.291247774	2.464262615	226.5569785	4940181.492	210.1406	0.4037	out	479	low speed	Saveni	accepted	accepted	accepted	accepted
1548	34403	415	9/1/2017 5:45	NK	9/1/2017 5:51	27.60447	44.61119	0.046	A	401663618.2	27.60447	44.61119	27.60447	44.61119	6	3	1	3	0	-123	663618.2	2260	9619	530	125	520	44.61577314	27.64832159	2526.484013	2.526484013	3.402516554	214.3603145	4940125.514	1412.442	0.3278	out	479	low speed	Saveni	rejected	accepted	rejected	rejected
1549	34400	361	9/1/2017 6:06	MA	9/1/2017 6:09	27.72187	44.57776	0.111	0	401663712.5	27.72187	44.57776	27.72187	44.57776	56	3	1	5	2	-117	663712.5	1728	2925	1020	175	817	44.62645085	27.65904799	7304.619208	7.304619208	3.863597581	120.5433579	4941666.41	6325.7824	0.427	out	480	low speed	Saveni	accepted	accepted	rejected	accepted
1550	34403	177	9/1/2017 6:09	MA	9/1/2017 6:09	27.73837	44.59313	0.105	A	401663596.5	27.73837	44.59313	27.73837	44.59313	6	3	1	3	0	-121	663596.5	755	2356	241	38	2115	44.62645085	27.65904799	4458.776459	4.458776459	3.6492157	125.73402	4941666.41	3643.8188	0.427	out	480	low speed	Saveni	accepted	accepted	accepted	accepted
1551	34418	120	9/1/2017 6:09	MA	9/1/2017 6:09	27.7047	44.60307	0.047	A	401664008	27.7047	44.60307	27.7047	44.60307	6	3	1	3	0	-120	664008	7050	15041	3304	31	2257	44.62645085	27.65904799	2871.145072	2.871145072	3.458055137	170.6669038	4941751.258	489.9768	0.427	out	480	low speed	Saveni	accepted	accepted	accepted	accepted
1552	34406	178	9/1/2017 6:09	MA	9/1/2017 6:10	27.66524	44.60172	0.072	0	401663991.3	27.66524	44.60172	27.66524	44.60172	56	3	1	4	0	-122	663991.3	2614	10221	668	56	2080	44.62721293	27.65935427	2047.729612	2.047729612	3.311272611	164.6170612	4941751.258	560.7378	0.4415	out	480	low speed	Saveni	accepted	accepted	accepted	accepted
1553	34407	0	9/1/2017 6:10	MA	9/1/2017 6:10	27.66622	44.60945	0.046	B	401663970.1	27.66622	44.60945	27.66622	44.60945	6	3	1	1	0	-126	663970.1	5297	9446	2970	95	3311	44.62721293	27.65935427	354.1912592	0.354191259	2.549237839	205.633371	4940578.563	151.0819	0.4415	out	480	low speed	Saveni	accepted	accepted	accepted	accepted
1554	34403	242	9/1/2017 6:58	MB	9/1/2017 6:58	27.76701	44.61538	0.055	B	401663609.4	27.76701	44.61538	27.76701	44.61538	7	3	1	2	0	-130	663609.4	1132	18981	67	90	3189	44.61675181	27.64249583	5662.357939	5.662357939	3.752997319	101.8275134	4940491.939	5550.3278	0.4486	out	481	low speed	Saveni	accepted	accepted	accepted	accepted
1555	34406	294	9/1/2017 6:57	MB	9/1/2017 6:58	27.63697	44.61366	0.042	1	401663995.2	27.63697	44.61366	27.63697	44.61366	58	3	1	4	0	-129	663995.2	641	6024	68	98	1346	44.61675181	27.64249583	9884.066126	9.884066126	3.994935642	90.8867218	4940578.563	9880.2661	0.4486	out	481	low speed	Saveni	accepted	accepted	accepted	accepted
1556	34407	478	9/1/2017 6:57	MB	9/1/2017 6:58	27.64056	44.61388	0.043	2	401663968.3	27.64056	44.61388	27.64056	44.61388	58	3	1	5	0	-125	663968.3	259	537	124	114	322	44.61675181	27.64249583	557.1483574	0.557148357	2.745970854	231.8319775	4940578.563	435.7322	0.4486	out	481	low speed	Saveni	accepted	accepted	accepted	accepted
1557	34400	0	9/1/2017 6:59	MB	9/1/2017 6:59	27.74603	44.59194	0.111	B	401663715.1	27.74603	44.59194	27.74603	44.59194	8	3	1	1	0	-133	663715.1	7011	9572	5135	75	4693	44.61597003	27.64284116	2664.732206	2.664732206	3.425653571	316.6124788	4939792.958	1847.9418	0.4282	out	481	low speed	Saveni	accepted	accepted	accepted	accepted
1558	34418	185	9/1/2017 6:59	MB	9/1/2017 6:59	27.71267	44.60556	0.044	B	401664012.8	27.71267	44.60556	27.71267	44.60556	8	3	1	2	0	-131	664012.8	1491	21356	104	94	3125	44.61597003	27.64284116	8616.199725	8.616199725	3.935315757	108.1119357	4940491.939	8211.4186	0.4282	out	481	low speed	Saveni	accepted	accepted	accepted	accepted
1559	34403	60	9/1/2017 7:20	NN	9/1/2017 7:20	27.76802	44.64521	0.04	B	401663626.7	27.76802	44.64521	27.76802	44.64521	6	3	1	2	0	-125	663626.7	2383	12803	443	93	3273	44.60912302	27.63858483	4916.940729	4.916940729	3.691694973	20.31874134	4939763.644	1675.0811	0.5037	out	482	low speed	Saveni	rejected	accepted	accepted	accepted
1560	34400	0	9/1/2017 7:21	NN	9/1/2017 7:21	27.73634	44.58866	0.111	B	401663715.6	27.73634	44.58866	27.73634	44.58866	6	3	1	1	0	-130	663715.6	6005	7188	5016	109	4923	44.60943324	27.63932915	5060.246332	5.060246332	3.704171659	309.1250543	4940014.374	3953.5221	0.5117	out	482	low speed	Saveni	accepted	accepted	accepted	accepted
1561	34418	120	9/1/2017 7:20	NN	9/1/2017 7:21	27.66091	44.65091	0.048	B	401664019.2	27.66091	44.65091	27.66091	44.65091	6	3	1	2	0	-125	664019.2	1362	11416	162	82	2815	44.60943324	27.63932915	8040.643335	8.040643335	3.905290798	106.7377608	4939763.644	7718.536	0.5117	out	482	low speed	Saveni	rejected	accepted	rejected	accepted
1562	34406	414	9/1/2017 7:19	NN	9/1/2017 7:22	27.61233	44.61934	0.046	1	401663984	27.61233	44.61934	27.61233	44.61934	46	3	1	4	0	-128	663984	1498	1971	1138	3	426	44.6096914	27.64035459	11026.57724	11.02657724	4.042440724	68.6073929	4939728.722	10232.8564	0.4935	out	482	low speed	Saveni	rejected	accepted	accepted	accepted
1563	34407	304	9/1/2017 7:19	NN	9/1/2017 7:22	27.61725	44.62709	0.045	1	401663957.8	27.61725	44.62709	27.61725	44.62709	56	3	1	5	0	-122	663957.8	847	1507	475	59	459	44.6096914	27.64035459	2469.337253	2.469337253	3.392580408	295.8110682	4939792.958	2231.7576	0.4935	out	482	low speed	Saveni	accepted	accepted	accepted	accepted
1564	34400	174	9/1/2017 7:22	NK	9/1/2017 7:25	27.68537	44.68706	0.049	B	401663724.2	27.68537	44.68706	27.68537	44.68706	6	3	1	2	0	-129	663724.2	1650	10802	252	75	3236	44.61099931	27.64299137	7789.130254	7.789130254	3.891488966	316.0264611	4939939.886	5457.3366	0.4316	out	483	low speed	Saveni	rejected	accepted	rejected	rejected
1565	34403	178	9/1/2017 7:23	NK	9/1/2017 7:25	27.57471	44.66136	0.053	0	401663567.6	27.57471	44.66136	27.57471	44.66136	46	3	1	4	0	-125	663567.6	5213	16820	1615	65	1615	44.61099931	27.64299137	3822.626046	3.822626046	3.582361815	299.5950088	4941582.838	3340.0489	0.4316	out	483	low speed	Saveni	rejected	rejected	rejected	rejected
1566	34406	294	9/1/2017 7:21	NK	9/1/2017 7:25	27.5986	44.62979	0.046	1	401663981.7	27.5986	44.62979	27.5986	44.62979	56	3	1	5	0	-124	663981.7	532	1231	230	66	775	44.61099931	27.64299137	7884.70978	7.88470978	3.896785712	316.6240537	4939939.886	5465.3566	0.4316	out	483	low speed	Saveni	accepted	accepted	accepted	accepted
1567	34418	240	9/1/2017 7:22	NK	9/1/2017 7:25	27.57462	44.66249	0.054	0	401663987.2	27.57462	44.66249	27.57462	44.66249	56	3	1	4	0	-128	663987.2	2370	11522	487	70	1609	44.61099931	27.64299137	9096.248204	9.096248204	3.958862302	21.62256077	4939939.886	3291.5828	0.4316	out	483	low speed	Saveni	rejected	accepted	rejected	accepted
1568	34407	300	9/1/2017 7:21	NK	9/1/2017 7:26	27.5944	44.64034	0.044	1	401663950.3	27.5944	44.64034	27.5944	44.64034	56	3	1	5	0	-123	663950.3	894	2449	326	65	815	44.61166458	27.64393383	4095.458899	4.095458899	3.612302572	300.7401154	4939939.886	3537.6329	0.4618	out	483	low speed	Saveni	rejected	accepted	accepted	accepted
1569	34400	720	9/1/2017 7:43	MA	9/1/2017 7:47	27.66293	44.61759	0.043	1	401663674.4	27.66293	44.61759	27.66293	44.61759	46	3	1	7	4	-116	663674.4	835	2608	267	103	231	44.62422151	27.65661246	1007.384336	1.007384336	3.003195194	92.25205786	4941582.838	1006.5311	0.4405	out	484	low speed	Saveni	rejected	accepted	rejected	accepted
1570	34407	238	9/1/2017 7:46	MA	9/1/2017 7:48	27.65562	44.63	0.044	3	401663940.2	27.65562	44.63	27.65562	44.63	56	3	1	4	1	-118	663940.2	192	700	52	112	364	44.62491637	27.6572888	7583.387854	7.583387854	3.879863269	278.2545633	4941978.077	7510.4943	0.4301	out	484	low speed	Saveni	accepted	accepted	accepted	accepted
1571	34406	415	9/1/2017 7:43	MA	9/1/2017 7:49	27.6706	44.62535	0.043	A	401663975.9	27.6706	44.62535	27.6706	44.62535	6	3	1	3	1	-116	663975.9	391	2786	54	102	480	44.62570502	27.65791568	580.2305209	0.580230521	2.76360057	346.8500841	4941494.834	136.9218	0.417	out	484	low speed	Saveni	accepted	accepted	accepted	accepted
1572	34418	420	9/1/2017 7:43	MA	9/1/2017 7:49	27.61599	44.64265	0.041	A	401663968.3	27.61599	44.64265	27.61599	44.64265	6	3	1	3	2	-115	663968.3	491	3227	74	102	472	44.62570502	27.65791568	891.318265	0.891318265	2.950032806	145.8599451	4941417.216	507.1501	0.417	out	484	low speed	Saveni	accepted	accepted	accepted	accepted
1573	34403	184	9/1/2017 7:52	MA	9/1/2017 7:54	27.56474	44.63902	0.052	1	401663511.6	27.56474	44.63902	27.56474	44.63902	56	3	1	4	0	-122	663511.6	941	11961	74	109	2283	44.62925501	27.65932895	2162.758291	2.162758291	3.335007986	40.65317335	4940317.578	1398.0877	0.4448	out	484	low speed	Saveni	rejected	rejected	rejected	rejected
1574	34407	661	9/1/2017 8:37	MB	9/1/2017 8:37	27.66143	44.62914	0.045	1	401663945	27.66143	44.62914	27.66143	44.62914	58	3	1	4	0	-125	663945	811	3398	193	49	1420	44.61439583	27.64364163	482.5977313	0.482597731	2.683585276	323.652947	4940240.103	289.5969	0.4295	out	485	low speed	Saveni	accepted	accepted	accepted	accepted
1575	34406	54	9/1/2017 8:38	MB	9/1/2017 8:38	27.6404	44.61719	0.044	B	401663980.8	27.6404	44.61719	27.6404	44.61719	6	3	1	2	0	-129	663980.8	1405	1974	1000	117	3788	44.61369627	27.64401153	17967.77388	17.96777388	4.254494273	339.0559528	4940061.987	6563.4729	0.445	in	485	low speed	Saveni	accepted	accepted	accepted	accepted
1576	34403	483	9/1/2017 8:40	MB	9/1/2017 8:40	27.56328	44.76303	0.064	A	401663573.8	27.56328	44.76303	27.56328	44.76303	5	3	1	3	0	-129	663573.8	880	1968	393	179	926	44.6120898	27.64453934	2362.801339	2.362801339	3.373427208	262.8986184	4940061.987	2341.6158	0.4807	out	485	low speed	Saveni	accepted	rejected	rejected	rejected
1577	34418	539	9/1/2017 8:40	MB	9/1/2017 8:40	27.615	44.60947	0.045	A	401663971.5	27.615	44.60947	27.615	44.60947	8	3	1	3	0	-132	663971.5	205	487	86	71	493	44.6120898	27.64453934	2771.096605	2.771096605	3.442651666	257.1681792	4940006.037	2696.5554	0.4807	out	485	low speed	Saveni	accepted	accepted	accepted	accepted
1578	34400	358	9/1/2017 8:41	MB	9/1/2017 8:41	27.60975	44.60607	0.046	1	401663687.1	27.60975	44.60607	27.60975	44.60607	47	3	1	4	0	-127	663687.1	684	1276	366	78	307	44.61159032	27.64379251	3263.889942	3.263889942	3.513735506	263.967694	4941536.093	3242.0554	0.4571	out	485	low speed	Saveni	accepted	accepted	accepted	accepted
1579	34403	0	9/1/2017 9:25	MA	9/1/2017 9:25	27.61367	44.8066	0.05	B	401663493	27.61367	44.8066	27.61367	44.8066	8	3	1	1	1	-119	663493	7673	10040	5863	91	4162	44.62419444	27.63880754	1323.208455	1.323208455	3.121628267	299.0328233	4941536.093	1162.3534	0.502	out	487	low speed	Saveni	accepted	accepted	accepted	accepted
1580	34407	536	9/1/2017 9:26	MA	9/1/2017 9:27	27.62358	44.63116	0.046	1	401663930.9	27.62358	44.63116	27.62358	44.63116	48	3	1	7	1	-114	663930.9	761	1029	562	117	259	44.62539624	27.63817093	1566.214376	1.566214376	3.194851206	352.6599066	4941582.152	212.8115	0.4807	out	487	low speed	Saveni	accepted	accepted	accepted	accepted
1581	34418	174	9/1/2017 9:24	MA	9/1/2017 9:27	27.59727	44.62232	0.049	A	401663934.9	27.59727	44.62232	27.59727	44.62232	8	3	1	3	0	-125	663934.9	3021	21023	434	121	2595	44.62539624	27.63817093	5171.933159	5.171933159	3.713652904	228.5320492	4941768.811	3853.9218	0.4807	out	487	low speed	Saveni	accepted	accepted	accepted	accepted
1582	34406	60	9/1/2017 9:28	MA	9/1/2017 9:28	27.63543	44.63979	0.044	B	401663973.5	27.63543	44.63979	27.63543	44.63979	8	3	1	2	0	-124	663973.5	1220	7511	198	82	3436	44.62581206	27.63796021	311.1096301	0.31110963	2.492913454	204.1626495	4939652.942	125.4414	0.4678	out	487	low speed	Saveni	accepted	accepted	accepted	accepted
1583	34400	480	9/1/2017 9:24	MA	9/1/2017 9:32	27.5911	44.59672	0.046	A	401663655.4	27.5911	44.59672	27.5911	44.59672	8	3	1	3	1	-118	663655.4	1737	14822	203	64	1525	44.62748107	27.63999643	20367.6649	20.3676649	4.308941241	354.406859	4941402.993	2146.8284	0.3999	out	487	low speed	Saveni	accepted	accepted	accepted	accepted
1584	34400	420	9/2/2017 3:37	NK	9/2/2017 3:41	27.6366	44.60589	0.047	2	401663767.8	27.6366	44.60589	27.6366	44.60589	50	3	1	4	0	-125	663767.8	352	451	274	141	391	44.60844291	27.63820874	19049.63648	19.04963648	4.279886693	127.8539106	4939652.942	15159.158	0.4345	out	486	low speed	Saveni	accepted	accepted	accepted	accepted
1585	34418	176	9/2/2017 3:38	NK	9/2/2017 3:41	27.82776	44.50347	0.089	B	401663958.6	27.82776	44.50347	27.82776	44.50347	0	3	1	2	0	-128	663958.6	8958	193300	415	120	6414	44.60844291	27.63820874	2113.39577	2.11339577	3.324980834	221.3166052	4939652.942	1385.2092	0.4345	out	486	low speed	Saveni	rejected	rejected	rejected	rejected
1586	34406	184	9/2/2017 3:42	NK	9/2/2017 3:42	27.6206	44.59418	0.047	B	401663979.6	27.6206	44.59418	27.6206	44.59418	0	3	1	2	0	-129	663979.6	5519	21661	1406	94	15609	44.60844291	27.63820874	165.5261181	0.165526118	2.21886653	216.6952945	4939652.942	98.0534	0.4345	out	486	low speed	Saveni	accepted	accepted	accepted	accepted
1587	34400	62	9/2/2017 3:45	NN	9/2/2017 3:46	27.63696	44.60725	0.046	B	401663768.5	27.63696	44.60725	27.63696	44.60725	6	3	1	2	0	-128	663768.5	663	971	451	99	1314	44.60844291	27.63820874	299.0604827	0.299060483	2.47575903	106.6040536	4940020.234	287.2297	0.4345	in	488	low speed	Saveni	accepted	accepted	accepted	accepted
1588	34403	544	9/2/2017 3:55	NP	9/2/2017 3:55	27.64767	44.61095	0.047	1	401663634.7	27.64767	44.61095	27.64767	44.61095	50	3	1	5	0	-127	663634.7	879	3374	228	65	645	44.61171663	27.64405855	1040.407253	1.040407253	3.017203371	53.22110406	4940020.234	829.0547	0.4661	out	489	low speed	Saveni	accepted	accepted	accepted	accepted
1589	34407	600	9/2/2017 3:55	NP	9/2/2017 3:55	27.65457	44.61731	0.043	2	401663963.3	27.65457	44.61731	27.65457	44.61731	50	3	1	6	0	-124	663963.3	372	1547	89	83	696	44.61171663	27.64405855	692.8399637	0.692839964	2.84063293	69.73174076	4940020.234	648.0452	0.4661	out	489	low speed	Saveni	accepted	accepted	accepted	accepted
1590	34418	478	9/2/2017 3:55	NP	9/2/2017 3:55	27.65225	44.61387	0.046	A	401664022.4	27.65225	44.61387	27.65225	44.61387	6	3	1	3	0	-129	664022.4	210	460	96	79	520	44.61171663	27.64405855	2578.587696	2.578587696	3.411381906	155.140253	4940333.749	1105.3809	0.4661	out	489	low speed	Saveni	accepted	accepted	accepted	accepted
1591	34406	300	9/2/2017 4:00	NP	9/2/2017 4:00	27.66082	44.59348	0.07	A	401663982.3	27.66082	44.59348	27.66082	44.59348	6	3	1	3	0	-130	663982.3	506	1834	139	149	1388	44.61452172	27.64712675	1414.393887	1.414393887	3.150570371	62.4280928	4941593.557	1248.977	0.3994	out	489	low speed	Saveni	accepted	accepted	accepted	accepted
1592	34400	420	9/2/2017 4:13	SR	9/2/2017 4:17	27.64781	44.62961	0.054	2	401663766.9	27.64781	44.62961	7.02018	40.72178	50	3	1	4	0	-127	663766.9	345	722	164	95	330	44.62589446	27.64157893	1034.457418	1.034457418	3.014712618	72.9193623	4941673.27	986.3215	0.3644	out	490	low speed	Saveni	accepted	accepted	accepted	accepted
1593	34403	478	9/2/2017 4:13	SR	9/2/2017 4:17	27.64852	44.63005	0.043	3	401663636.7	27.64852	44.63005	27.64852	44.63005	56	3	1	7	0	-123	663636.7	188	339	104	94	175	44.62589446	27.64157893	644.1875579	0.644187558	2.809012332	50.04173649	4941593.557	491.0111	0.3644	out	490	low speed	Saveni	accepted	accepted	accepted	accepted
1594	34406	721	9/2/2017 4:12	SR	9/2/2017 4:17	27.65739	44.63177	0.044	3	401663987.2	27.65739	44.63177	27.65739	44.63177	56	3	1	11	0	-121	663987.2	222	488	101	92	141	44.62589446	27.64157893	718.7740328	0.718774033	2.856592379	49.92847277	4941593.557	546.9407	0.3644	out	490	low speed	Saveni	rejected	accepted	accepted	accepted
1595	34407	665	9/2/2017 4:14	SR	9/2/2017 4:18	27.65365	44.62934	0.042	3	401663964.5	27.65365	44.62934	27.65365	44.62934	56	3	1	9	2	-117	663964.5	222	510	96	87	155	44.62661429	27.64118557	1409.284484	1.409284484	3.14899867	82.58914407	4941755.791	1395.5913	0.3842	out	490	low speed	Saveni	accepted	accepted	accepted	accepted
1596	34418	238	9/2/2017 4:17	SR	9/2/2017 4:19	27.65835	44.62899	0.043	2	401664024.7	27.65835	44.62899	27.65835	44.62899	56	3	1	4	0	-126	664024.7	265	568	123	47	345	44.6273597	27.64073814	644.2187551	0.644218755	2.809033364	143.7317119	4940242.891	385.9143	0.4012	out	490	low speed	Saveni	accepted	accepted	accepted	accepted
1597	34406	120	9/2/2017 5:19	NK	9/2/2017 5:20	27.6511	44.60904	0.046	A	401664000.9	27.6511	44.60904	27.6511	44.60904	7	3	1	3	0	-121	664000.9	1522	21037	110	98	1344	44.61370851	27.6462883	947.7233135	0.947723314	2.976681564	110.0688833	4940169.069	892.7665	0.4599	out	491	low speed	Saveni	accepted	accepted	accepted	accepted
1598	34400	120	9/2/2017 5:20	NK	9/2/2017 5:21	27.65456	44.61078	0.046	A	401663757.8	27.65456	44.61078	27.65456	44.61078	8	3	1	3	1	-116	663757.8	248	348	175	105	428	44.61304776	27.64561105	3180.562367	3.180562367	3.502503916	41.29456773	4940169.069	2082.8796	0.5029	out	491	low speed	Saveni	rejected	accepted	accepted	accepted
1599	34403	62	9/2/2017 5:21	NK	9/2/2017 5:21	27.67211	44.63452	0.044	B	401663655.1	27.67211	44.63452	27.67211	44.63452	7	3	1	2	0	-123	663655.1	1402	4398	446	13	2075	44.61304776	27.64561105	874.0396444	0.874039644	2.941531132	128.3294107	4940169.069	690.5791	0.5029	out	491	low speed	Saveni	accepted	accepted	accepted	accepted
1600	34407	60	9/2/2017 5:21	NK	9/2/2017 5:21	27.65426	44.60818	0.053	B	401663976	27.65426	44.60818	27.65426	44.60818	8	3	1	2	0	-123	663976	2288	6933	754	13	2064	44.61304776	27.64561105	816.9898742	0.816989874	2.912216674	234.7674508	4940047.658	664.1324	0.5029	out	491	low speed	Saveni	accepted	accepted	accepted	accepted
1601	34418	182	9/2/2017 5:19	NK	9/2/2017 5:21	27.65683	44.61013	0.048	A	401664028.8	27.65683	44.61013	27.65683	44.61013	8	3	1	3	1	-117	664028.8	198	862	45	92	420	44.61304776	27.64561105	753.7194994	0.753719499	2.877209751	109.5944041	4940169.069	712.0671	0.5029	out	491	low speed	Saveni	accepted	accepted	accepted	accepted
1602	34400	720	9/2/2017 5:23	NN	9/2/2017 5:23	27.63596	44.60773	0.051	1	401663752.2	27.63596	44.60773	27.63596	44.60773	46	3	1	5	0	-122	663752.2	860	4493	164	106	348	44.61196172	27.64437631	628.1008703	0.62810087	2.798029395	239.2968347	4939687.535	537.8207	0.4757	out	492	low speed	Saveni	accepted	accepted	accepted	accepted
1603	34418	721	9/2/2017 5:24	NN	9/2/2017 5:29	27.63419	44.60586	0.045	2	401664025.9	27.63419	44.60586	27.63419	44.60586	56	3	1	5	0	-120	664025.9	366	859	155	92	234	44.60873871	27.64099916	716.4434365	0.716443437	2.855181908	330.3228291	4939608.326	360.3627	0.4333	out	492	low speed	Saveni	accepted	accepted	accepted	accepted
1604	34406	120	9/2/2017 5:29	NN	9/2/2017 5:30	27.63601	44.612	0.044	A	401664005.4	27.63601	44.612	27.63601	44.612	6	3	1	3	0	-125	664005.4	208	344	125	136	512	44.60802315	27.64144021	1370.374523	1.370374523	3.136839276	111.5887996	4939571.231	1278.3136	0.4159	out	492	low speed	Saveni	accepted	accepted	accepted	accepted
1605	34407	174	9/2/2017 5:29	NN	9/2/2017 5:30	27.63696	44.61362	0.042	A	401663981.9	27.63696	44.61362	27.63696	44.61362	6	3	1	3	1	-117	663981.9	169	190	149	141	380	44.60802315	27.64144021	617.3333417	0.617333342	2.790519734	315.8113536	4939608.326	434.3358	0.4159	out	492	low speed	Saveni	accepted	accepted	accepted	accepted
1606	34403	365	9/2/2017 5:31	NN	9/2/2017 5:31	27.65663	44.60317	0.069	B	401663621.8	27.65663	44.60317	27.65663	44.60317	6	3	1	2	0	-123	663621.8	539	9920	29	100	1498	44.60769408	27.64057143	669.5991015	0.669599102	2.825814862	183.2296273	4940049.243	32.5609	0.4165	out	492	low speed	Saveni	rejected	accepted	accepted	accepted
1607	34400	0	9/2/2017 5:46	MA	9/2/2017 5:46	27.64389	44.60596	0.047	B	401663731	27.64389	44.60596	27.64389	44.60596	6	3	1	1	0	-126	663731	8732	12691	6007	88	2936	44.61197605	27.64436684	985.1294152	0.985129415	2.993493287	192.7352088	4940905.739	210.2558	0.4752	in	1774	low speed	Saveni	accepted	accepted	accepted	accepted
1608	34400	0	9/2/2017 5:58	SR	9/2/2017 5:58	27.64524	44.5922	0.072	B	401663724.7	27.64524	44.5922	27.64524	44.5922	8	3	1	1	0	-138	663724.7	10659	15857	7164	90	3584	44.61970559	27.64100494	2703.150068	2.703150068	3.431870157	196.3547224	4941053.006	743.0569	0.4588	in	493	low speed	Saveni	accepted	accepted	accepted	accepted
1609	34406	180	9/2/2017 5:57	SR	9/2/2017 5:58	27.63966	44.61042	0.045	B	401663999.1	27.63966	44.61042	27.63966	44.61042	6	3	1	2	0	-131	663999.1	847	1952	367	177	2378	44.61970559	27.64100494	1083.614494	1.083614494	3.034874805	120.5607915	4940978.869	937.8924	0.4588	out	493	low speed	Saveni	accepted	accepted	accepted	accepted
1610	34407	118	9/2/2017 5:57	SR	9/2/2017 5:58	27.63826	44.61106	0.044	B	401663964.8	27.63826	44.61106	27.63826	44.61106	6	3	1	2	0	-128	663964.8	866	1497	500	155	2433	44.61970559	27.64100494	1037.361661	1.037361661	3.015930193	185.8866392	4940905.739	98.6129	0.4588	out	493	low speed	Saveni	accepted	accepted	accepted	accepted
1611	34403	120	9/2/2017 5:58	SR	9/2/2017 5:59	27.65248	44.61542	0.045	A	401663606.1	27.65248	44.61542	27.65248	44.61542	6	3	1	3	0	-130	663606.1	875	1383	553	11	2399	44.62036558	27.64071333	3074.967907	3.074967907	3.487840587	173.744212	4940905.739	360.1514	0.4584	out	493	low speed	Saveni	accepted	accepted	accepted	accepted
1612	34418	0	9/2/2017 6:00	SR	9/2/2017 6:00	27.63076	44.5977	0.053	B	401664010.9	27.63076	44.5977	27.63076	44.5977	8	3	1	1	0	-137	664010.9	4129	6045	2819	92	3366	44.62103488	27.64037889	908.1288046	0.908128805	2.958147451	235.9383927	4942194.749	748.7582	0.4396	out	493	low speed	Saveni	accepted	accepted	accepted	accepted
1613	34406	602	9/2/2017 6:37	MB	9/2/2017 6:37	27.66701	44.61702	0.043	B	401663991.1	27.66701	44.61702	27.66701	44.61702	8	3	1	2	0	-131	663991.1	1172	10012	137	172	3302	44.6312064	27.65919074	9402.176473	9.402176473	3.973228398	202.9426353	4942194.749	3606.7828	0.4329	out	494	low speed	Saveni	accepted	accepted	accepted	accepted
1614	34407	661	9/2/2017 6:37	MB	9/2/2017 6:37	27.6497	44.62664	0.043	3	401663959.7	27.6497	44.62664	27.6497	44.62664	58	3	1	5	0	-128	663959.7	211	405	110	20	489	44.6312064	27.65919074	1694.191341	1.694191341	3.228962458	158.5803397	4942194.749	633.1056	0.4329	out	494	low speed	Saveni	accepted	accepted	accepted	accepted
1615	34418	180	9/2/2017 6:37	MB	9/2/2017 6:37	27.6129	44.55333	0.076	B	401663984.9	27.6129	44.55333	27.6129	44.55333	8	3	1	2	0	-131	663984.9	3538	38914	321	92	3561	44.6312064	27.65919074	5593.970092	5.593970092	3.74772014	157.3565811	4941514.889	2201.4715	0.4329	out	494	low speed	Saveni	accepted	accepted	accepted	accepted
1616	34403	54	9/2/2017 6:46	MB	9/2/2017 6:46	27.68464	44.57866	0.087	B	401663569.9	27.68464	44.57866	27.68464	44.57866	8	3	1	2	0	-131	663569.9	3002	9052	995	93	3454	44.62509608	27.65743397	2620.389385	2.620389385	3.418365831	86.65063578	4940628.079	2613.6545	0.4269	out	494	low speed	Saveni	accepted	accepted	accepted	accepted
1617	34403	0	9/2/2017 6:57	NK	9/2/2017 6:57	27.68231	44.57813	0.086	B	401663568.2	27.68231	44.57813	27.68231	44.57813	6	3	1	1	0	-127	663568.2	3091	7812	1223	89	4355	44.61827983	27.65086885	1287.95205	1.28795205	3.109899695	96.26140274	4940753.562	1280.9403	0.3494	out	496	low speed	Saveni	accepted	accepted	accepted	accepted
1618	34406	0	9/2/2017 6:57	NK	9/2/2017 6:57	27.667	44.61702	0.043	B	401663991.2	27.667	44.61702	27.667	44.61702	6	3	1	1	0	-127	663991.2	1519	2174	1061	169	4287	44.61827983	27.65086885	3112.099237	3.112099237	3.493053437	206.40381	4940553.324	1365.3156	0.3494	out	496	low speed	Saveni	accepted	accepted	accepted	accepted
1619	34400	300	9/2/2017 6:56	NK	9/2/2017 6:59	27.68263	44.61853	0.043	1	401663733.7	27.68263	44.61853	27.68263	44.61853	58	3	1	5	0	-123	663733.7	1356	4457	412	73	834	44.61715699	27.64967082	5112.479512	5.112479512	3.708631581	150.8558941	4940753.562	2531.7366	0.3728	out	496	low speed	Saveni	accepted	accepted	accepted	accepted
1620	34418	240	9/2/2017 6:58	NK	9/2/2017 7:00	27.63163	44.59142	0.069	0	401663997.7	27.63163	44.59142	27.63163	44.59142	56	3	1	4	0	-126	663997.7	2235	5485	910	43	1081	44.61648719	27.64911024	1528.83937	1.52883937	3.184361858	351.8166825	4939913.436	230.1481	0.3634	out	496	low speed	Saveni	accepted	accepted	accepted	accepted
1621	34400	546	9/2/2017 7:06	NN	9/2/2017 7:10	27.6399	44.62438	0.042	1	401663722.1	27.6399	44.62438	27.6399	44.62438	56	3	1	5	0	-122	663722.1	623	1203	322	14	462	44.61076311	27.64265098	2054.915061	2.054915061	3.312793875	325.6845797	4939860.694	1173.8678	0.4377	out	497	low speed	Saveni	rejected	accepted	accepted	accepted
1622	34403	420	9/2/2017 7:08	NN	9/2/2017 7:11	27.62716	44.62555	0.045	1	401663553.2	27.62716	44.62555	27.62716	44.62555	56	3	1	4	0	-124	663553.2	1230	3351	451	2	663	44.61029314	27.64178974	1315.187535	1.315187535	3.118987684	212.8196745	4939793.518	705.6574	0.4637	out	497	low speed	Saveni	rejected	accepted	rejected	accepted
1623	34418	481	9/2/2017 7:08	NN	9/2/2017 7:13	27.6314	44.59976	0.048	1	401663997.1	27.6314	44.59976	27.6314	44.59976	56	3	1	5	0	-124	663997.1	630	1727	229	166	565	44.60969618	27.64040077	403.5391393	0.403539139	2.605885663	185.8526086	4939775.94	38.1268	0.4925	out	497	low speed	Saveni	accepted	accepted	accepted	accepted
1624	34407	176	9/2/2017 7:13	NN	9/2/2017 7:14	27.63909	44.60593	0.047	B	401663957	27.63909	44.60593	27.63909	44.60593	8	3	1	2	0	-129	663957	951	8723	103	104	2674	44.60954237	27.63961011	3010.228742	3.010228742	3.478599498	133.5635775	4939732.329	2200.4513	0.5113	out	497	low speed	Saveni	accepted	accepted	accepted	accepted
1625	34406	56	9/2/2017 7:15	NN	9/2/2017 7:15	27.66617	44.59052	0.082	B	401663980.6	27.66617	44.59052	27.66617	44.59052	6	3	1	2	0	-128	663980.6	1100	2550	474	94	3097	44.60915512	27.6386518	1932.890909	1.932890909	3.286207343	23.12795544	4940016.378	746.9742	0.5053	out	497	low speed	Saveni	accepted	accepted	accepted	accepted
1626	34400	541	9/2/2017 7:22	MA	9/2/2017 7:28	27.66906	44.61725	0.044	2	401663690.8	27.66906	44.61725	27.66906	44.61725	56	3	1	6	3	-114	663690.8	308	578	164	65	282	44.61168244	27.64396652	2263.576772	2.263576772	3.354795229	82.47818234	4940016.378	2240.9527	0.4629	out	498	low speed	Saveni	accepted	accepted	accepted	accepted
1627	34403	420	9/2/2017 7:25	MA	9/2/2017 7:28	27.68992	44.6198	0.042	2	401663546.4	27.68992	44.6198	27.68992	44.6198	56	3	1	7	2	-118	663546.4	261	573	118	76	279	44.61168244	27.64396652	3377.59317	3.37759317	3.528607338	113.8939926	4941726.069	3099.9597	0.4629	out	498	low speed	Saveni	accepted	accepted	accepted	accepted
1628	34406	538	9/2/2017 7:23	MA	9/2/2017 7:28	27.67224	44.61434	0.043	3	401663980.6	27.67224	44.61434	27.67224	44.61434	56	3	1	5	0	-121	663980.6	133	370	47	96	228	44.61168244	27.64396652	4298.038338	4.298038338	3.633270285	92.53134841	4940016.378	4293.7153	0.4629	out	498	low speed	Saveni	accepted	accepted	accepted	accepted
1629	34407	479	9/2/2017 7:22	MA	9/2/2017 7:28	27.65356	44.62767	0.042	1	401663953.7	27.65356	44.62767	27.65356	44.62767	46	3	1	6	1	-119	663953.7	535	1471	194	106	236	44.61168244	27.64396652	2085.642736	2.085642736	3.319239917	72.68851227	4940016.378	1985.993	0.4629	out	498	low speed	Saveni	accepted	accepted	accepted	accepted
1630	34418	720	9/2/2017 7:23	MA	9/2/2017 7:28	27.69806	44.60998	0.044	2	401663969.7	27.69806	44.60998	27.69806	44.60998	56	3	1	6	2	-113	663969.7	276	608	124	88	246	44.61168244	27.64396652	3757.312736	3.757312736	3.574877345	76.06311054	4940016.378	3638.5951	0.4629	out	498	low speed	Saveni	rejected	accepted	rejected	accepted
1631	34406	720	9/2/2017 8:17	MB	9/2/2017 8:17	27.69828	44.61471	0.043	A	401663973.8	27.69828	44.61471	27.69828	44.61471	8	3	1	3	0	-123	663973.8	673	22781	19	101	1881	44.6269862	27.65934798	3574.73778	3.57473778	3.55324419	92.57265126	4941353.286	3571.0645	0.4395	out	499	low speed	Saveni	accepted	accepted	accepted	accepted
1632	34403	362	9/2/2017 8:23	MB	9/2/2017 8:23	27.70108	44.62221	0.042	B	401663527.8	27.70108	44.62221	27.70108	44.62221	8	3	1	2	0	-125	663527.8	7621	385358	150	103	3253	44.62364903	27.6560818	592.6694908	0.592669491	2.772812571	49.15978549	4941353.286	445.7257	0.4432	out	499	low speed	Saveni	accepted	accepted	accepted	accepted
1633	34407	0	9/2/2017 8:23	MB	9/2/2017 8:23	27.66174	44.62713	0.044	B	401663945	27.66174	44.62713	27.66174	44.62713	8	3	1	1	0	-122	663945	4249	10564	1708	100	3725	44.62364903	27.6560818	3998.334312	3.998334312	3.601879104	97.8680481	4941353.286	3963.9188	0.4432	in	499	low speed	Saveni	accepted	accepted	accepted	accepted
1634	34418	300	9/2/2017 8:23	MB	9/2/2017 8:23	27.70599	44.61874	0.042	B	401663963.8	27.70599	44.61874	27.70599	44.61874	8	3	1	2	0	-127	663963.8	12542	611324	257	101	3264	44.62364903	27.6560818	2388.740967	2.388740967	3.378169058	100.1469938	4941045.588	2354.123	0.4432	out	499	low speed	Saveni	accepted	accepted	accepted	accepted
1635	34400	60	9/3/2017 6:17	MB	9/3/2017 6:17	28.01247	44.66444	0.074	B	401663684.9	28.01247	44.66444	28.01247	44.66444	0	2	1	2	0	-131	663684.9	17101	141980	2059	92	10049	44.62602035	27.65825875	28422.70246	28.42270246	4.453665369	81.33187794	4941618.084	28045.31825	0.4141	out	4321	high speed	Saveni	rejected	rejected	rejected	rejected
1636	34403	0	9/3/2017 6:18	MB	9/3/2017 6:18	28.31426	44.69659	0.229	B	401663526.7	28.31426	44.69659	28.31426	44.69659	0	3	1	1	0	-133	663526.7	51477	133022	19920	65	17577	44.62846301	27.65941286	52483.55766	52.48355766	4.720023267	81.67843245	4941890.155	51822.50836	0.4476	out	4321	high speed	Saveni	rejected	rejected	rejected	rejected
1637	34407	295	9/3/2017 6:20	MB	9/3/2017 6:20	27.64144	44.63766	0.043	A	401663971.1	27.64144	44.63766	27.64144	44.63766	0	3	1	3	0	-131	663971.1	480	1470	156	36	1327	44.63146968	27.66376499	1900.286434	1.900286434	3.278819068	291.2888123	4942226.937	1776.203954	0.4897	out	4321	high speed	Saveni	accepted	accepted	accepted	accepted
1638	34406	0	9/3/2017 6:31	NK	9/3/2017 6:31	27.62455	44.60079	0.046	B	401663978.6	27.62455	44.60079	27.62455	44.60079	0	3	1	1	0	-125	663978.6	6324	10129	3947	149	17886	44.60738948	27.67436131	4021.84422	4.02184422	3.604425245	259.4585643	4939559.004	3947.003973	0.4438	out	500	high speed	Saveni	accepted	accepted	accepted	accepted
1639	34418	0	9/3/2017 6:33	NK	9/3/2017 6:33	27.7285	44.24629	0.04	B	401663952.6	27.7285	44.24629	27.7285	44.24629	0	3	1	1	0	-128	663952.6	135733	305042	60396	138	17041	44.60323608	27.67498568	39892.30177	39.89230177	4.600889096	173.8886336	4939098.055	4599.645028	0.4492	in	500	high speed	Saveni	rejected	rejected	rejected	rejected
1640	34400	425	9/3/2017 6:31	NK	9/3/2017 6:34	27.66361	44.58953	0.083	1	401663714.6	27.66361	44.58953	27.66361	44.58953	56	3	1	5	0	-124	663714.6	663	1313	334	64	445	44.60133975	27.67566042	1624.104659	1.624104659	3.210614012	216.0019096	4938887.854	945.6534126	0.483	out	500	high speed	Saveni	accepted	accepted	accepted	accepted
1641	34407	298	9/3/2017 6:30	NK	9/3/2017 6:34	27.65752	44.59919	0.073	0	401663956	27.65752	44.59919	27.65752	44.59919	56	3	1	4	0	-121	663956	1868	11296	309	96	1043	44.60133975	27.67566042	1459.902632	1.459902632	3.164323892	260.5505491	4938887.854	1437.699613	0.483	out	500	high speed	Saveni	rejected	accepted	accepted	accepted
1642	34400	0	9/3/2017 6:58	NN	9/3/2017 6:58	27.67396	44.59644	0.057	B	401663681.4	27.67396	44.59644	27.67396	44.59644	6	3	1	1	0	-125	663681.4	2624	3768	1827	97	2913	44.59939566	27.66993173	458.4397055	0.458439706	2.661282225	135.8590193	4938668.157	322.4058462	0.3397	in	501	high speed	Saveni	accepted	accepted	accepted	accepted
1643	34406	0	9/3/2017 7:03	NN	9/3/2017 7:03	27.65214	44.6207	0.044	B	401663985	27.65214	44.6207	27.65214	44.6207	8	3	1	1	0	-133	663985	5342	9730	2933	29	15109	44.60272252	27.65965451	2084.881101	2.084881101	3.319081293	343.4288975	4939031.058	612.3007259	0.4918	out	501	high speed	Saveni	rejected	accepted	accepted	accepted
1644	34407	62	9/3/2017 7:04	NN	9/3/2017 7:05	27.66217	44.55885	0.077	B	401663940.5	27.66217	44.55885	27.66217	44.55885	8	3	1	2	0	-130	663940.5	4162	9825	1762	87	3040	44.60287834	27.6551639	4924.125615	4.924125615	3.692329123	173.533696	4939045.495	595.6644242	0.3522	out	501	high speed	Saveni	rejected	accepted	accepted	accepted
1645	34406	600	9/3/2017 7:04	MA	9/3/2017 7:09	27.63488	44.60772	0.045	2	401663981.7	27.63488	44.60772	27.63488	44.60772	46	3	1	10	3	-116	663981.7	413	739	230	78	178	44.60076761	27.64645821	1200.727113	1.200727113	3.079444317	310.1439553	4938805.526	924.8650305	0.5387	out	502	high speed	Saveni	accepted	accepted	accepted	accepted
1646	34418	540	9/3/2017 7:04	MA	9/3/2017 7:09	27.61324	44.61374	0.058	1	401663976.8	27.61324	44.61374	57.76281	38.68031	50	2	1	9	1	-119	663976.8	651	856	494	91	265	44.60076761	27.64645821	3005.282979	3.005282979	3.477885372	298.7461862	4938805.526	2647.053831	0.5387	out	502	high speed	Saveni	accepted	accepted	accepted	accepted
1647	34400	654	9/3/2017 7:02	MA	9/3/2017 7:10	27.62517	44.61415	0.047	1	401663693.8	27.62517	44.61415	27.62517	44.61415	46	3	1	7	0	-121	663693.8	1001	1508	663	81	241	44.599728	27.64395428	2189.069007	2.189069007	3.340259452	317.1607125	4938688.475	1503.037154	0.5182	out	502	high speed	Saveni	rejected	accepted	accepted	accepted
1648	34403	662	9/3/2017 7:03	MA	9/3/2017 7:10	27.57615	44.62181	0.04	1	401663559	27.57615	44.62181	57.8601	38.61756	50	2	1	11	3	-118	663559	1438	1982	1042	78	236	44.599728	27.64395428	5915.208447	5.915208447	3.771970053	294.5828388	4938688.475	5398.418554	0.5182	out	502	high speed	Saveni	accepted	accepted	accepted	accepted
1649	34407	424	9/3/2017 7:07	MA	9/3/2017 7:10	27.66656	44.61848	0.046	1	401663948.6	27.66656	44.61848	27.66656	44.61848	56	3	1	7	5	-113	663948.6	685	1934	242	58	543	44.599728	27.64395428	2749.969732	2.749969732	3.439327914	40.6368486	4938688.475	1777.021146	0.5182	out	502	high speed	Saveni	accepted	accepted	rejected	accepted
1650	34403	423	9/3/2017 8:01	MB	9/3/2017 8:01	27.56362	44.59007	0.047	A	401663570.9	27.56362	44.59007	27.56362	44.59007	7	3	1	3	0	-130	663570.9	6940	81126	593	84	1338	44.6047651	27.68116498	9474.50679	9.47450679	3.976556611	260.0420027	4939271.973	9316.546367	0.5414	out	503	high speed	Saveni	accepted	accepted	accepted	accepted
1651	34407	306	9/3/2017 8:01	MB	9/3/2017 8:01	27.69339	44.6058	0.055	A	401663953.3	27.69339	44.6058	27.69339	44.6058	8	3	1	3	0	-124	663953.3	881	4227	183	94	426	44.6047651	27.68116498	977.2892291	0.977289229	2.990023112	83.21920194	4939271.973	969.1437333	0.5414	out	503	high speed	Saveni	accepted	accepted	accepted	accepted
1652	34400	0	9/3/2017 8:03	MB	9/3/2017 8:03	27.63736	44.6094	0.046	B	401663692.8	27.63736	44.6094	27.63736	44.6094	8	3	1	1	0	-131	663692.8	15710	32931	7494	100	3807	44.60584075	27.68872261	4096.462988	4.096462988	3.612409035	275.5594162	4939396.491	4078.910806	0.4721	in	503	high speed	Saveni	accepted	accepted	accepted	accepted
1653	34406	58	9/3/2017 8:05	MB	9/3/2017 8:05	27.62905	44.5952	0.06	B	401663984.9	27.62905	44.5952	27.62905	44.5952	8	3	1	2	0	-128	663984.9	6842	25236	1855	109	3464	44.60339868	27.69155368	5045.385424	5.045385424	3.702894348	259.561989	4939127.127	4953.096245	0.4757	out	503	high speed	Saveni	accepted	accepted	accepted	accepted
1654	34406	122	9/3/2017 8:47	MA	9/3/2017 8:47	27.67094	44.59289	0.079	B	401663978.9	27.67094	44.59289	27.67094	44.59289	8	3	1	2	0	-125	663978.9	1068	7214	158	6	2406	44.60261238	27.66219129	1284.419628	1.284419628	3.108706934	147.3505517	4939020.455	703.1622879	0.4201	out	504	high speed	Saveni	accepted	accepted	accepted	accepted
1655	34418	240	9/3/2017 8:47	MA	9/3/2017 8:47	27.65857	44.61211	0.045	A	401663969.3	27.65857	44.61211	27.65857	44.61211	8	3	1	3	0	-120	663969.3	837	2123	329	133	420	44.60261238	27.66219129	1093.864322	1.093864322	3.038963457	344.8130353	4939020.455	295.8953121	0.4201	out	504	high speed	Saveni	accepted	accepted	accepted	accepted
1656	34400	361	9/3/2017 8:42	MA	9/3/2017 8:48	27.588	44.61795	0.046	A	401663666.9	27.588	44.61795	27.588	44.61795	8	3	1	3	0	-122	663666.9	2310	89363	59	102	2956	44.60273232	27.65869637	5861.089118	5.861089118	3.767978325	286.8235249	4939031.532	5622.512848	0.5026	out	504	high speed	Saveni	accepted	accepted	accepted	accepted
1657	34407	301	9/3/2017 8:48	MA	9/3/2017 8:48	27.65409	44.60773	0.056	A	401663947.1	27.65409	44.60773	27.65409	44.60773	8	3	1	3	0	-125	663947.1	250	1698	36	107	614	44.60273232	27.65869637	664.9448068	0.664944807	2.822785599	326.7264535	4939031.532	370.0033481	0.5026	out	504	high speed	Saveni	accepted	accepted	accepted	accepted
1658	34403	64	9/3/2017 8:49	MA	9/3/2017 8:49	27.61977	44.63473	0.047	B	401663551.5	27.61977	44.63473	27.61977	44.63473	8	3	1	2	0	-125	663551.5	1481	13665	160	124	2768	44.60288571	27.65488613	4504.454421	4.504454421	3.653642197	321.8706075	4939046.137	2813.618359	0.3488	out	504	high speed	Saveni	accepted	accepted	accepted	accepted
1659	34407	546	9/3/2017 9:37	MB	9/3/2017 9:37	27.63547	44.6063	0.046	B	401663938.2	27.63547	44.6063	27.63547	44.6063	8	3	1	2	0	-130	663938.2	1273	11810	137	38	3014	44.61449205	27.60732997	2412.113328	2.412113328	3.382397708	112.2411675	4940306.176	2239.7768	0.2771	out	505	high speed	Saveni	accepted	accepted	accepted	accepted
1660	34400	0	9/3/2017 9:46	MB	9/3/2017 9:46	27.59412	44.60892	0.047	B	401663686	27.59412	44.60892	27.59412	44.60892	7	3	1	1	0	-126	663686	4196	7883	2233	94	5360	44.60438314	27.6169042	1877.660065	1.877660065	3.27361697	285.6257234	4939188.98	1811.729296	0.4527	in	505	high speed	Saveni	accepted	accepted	accepted	accepted
1661	34403	0	9/3/2017 9:46	MB	9/3/2017 9:46	27.63602	44.64171	0.046	B	401663556.5	27.63602	44.64171	27.63602	44.64171	8	3	1	1	0	-128	663556.5	2345	3692	1488	108	5378	44.60438314	27.6169042	4416.648788	4.416648788	3.645092866	20.02667112	4939188.98	1484.618604	0.4527	out	505	high speed	Saveni	accepted	accepted	accepted	accepted
1662	34406	0	9/3/2017 9:47	MB	9/3/2017 9:47	27.68987	44.59042	0.083	B	401663971.7	27.68987	44.59042	27.68987	44.59042	8	3	1	1	0	-129	663971.7	1886	2166	1641	84	5326	44.60310113	27.61786577	5888.09825	5.88809825	3.769975048	103.8922663	4939047.152	5725.991911	0.4265	out	505	high speed	Saveni	accepted	accepted	accepted	accepted
1663	34400	0	9/3/2017 10:24	MA	9/3/2017 10:24	27.61631	44.60745	0.046	B	401663671.4	27.61631	44.60745	27.61631	44.60745	8	3	1	1	0	-122	663671.4	3303	4682	2329	92	5964	44.60711991	27.63884626	1789.385023	1.789385023	3.252703798	271.178611	4939506.379	1788.577116	0.4391	in	506	high speed	Saveni	accepted	accepted	accepted	accepted
1664	34407	238	9/3/2017 10:24	MA	9/3/2017 10:28	27.74081	44.64813	0.041	A	401663964.1	27.74081	44.64813	27.74081	44.64813	6	3	1	3	0	-121	663964.1	2860	16210	504	67	2133	44.60740012	27.64011118	9183.785113	9.183785113	3.963021713	60.38913418	4939538.292	7949.532196	0.4434	out	506	high speed	Saveni	accepted	accepted	accepted	accepted
1665	34403	66	9/3/2017 10:29	MA	9/3/2017 10:29	27.6809	44.65521	0.043	B	401663538.7	27.6809	44.65521	27.6809	44.65521	8	3	1	2	0	-125	663538.7	2069	5288	809	155	5047	44.60949861	27.64053815	6005.01135	6.00501135	3.778513833	32.14313413	4939771.657	3160.272399	0.4767	out	506	high speed	Saveni	accepted	accepted	accepted	accepted
1666	34406	0	9/3/2017 10:29	MA	9/3/2017 10:29	27.69929	44.58543	0.084	B	401663977.2	27.69929	44.58543	27.69929	44.58543	8	3	1	1	0	-125	663977.2	2301	2880	1837	100	6375	44.60949861	27.64053815	5377.087224	5.377087224	3.730547081	119.9129736	4939771.657	4684.805999	0.4767	out	506	high speed	Saveni	accepted	accepted	accepted	accepted
1667	34418	62	9/3/2017 10:29	MA	9/3/2017 10:29	27.68971	44.62253	0.044	B	401663959.9	27.68971	44.62253	27.68971	44.62253	8	3	1	2	0	-125	663959.9	1538	3213	736	150	4339	44.60949861	27.64053815	4162.843305	4.162843305	3.619390064	69.57948477	4939771.657	3889.492999	0.4767	out	506	high speed	Saveni	accepted	accepted	accepted	accepted
1668	34400	536	9/4/2017 4:27	NK	9/4/2017 4:34	27.61132	44.60936	0.047	2	401663769.1	27.61132	44.60936	27.61132	44.60936	50	3	1	7	0	-123	663769.1	390	1213	125	94	199	44.60534639	27.63446169	1890.434593	1.890434593	3.276561656	283.6912689	4939306.662	1839.73873	0.4695	out	507	high speed	Saveni	accepted	accepted	accepted	accepted
1669	34403	537	9/4/2017 4:27	NK	9/4/2017 4:34	27.63237	44.6069	0.045	2	401663631.4	27.63237	44.6069	27.63237	44.6069	50	3	1	6	0	-125	663631.4	266	678	104	102	214	44.60534639	27.63446169	239.5372484	0.239537248	2.379373056	316.2130213	4939306.662	167.3227297	0.4695	out	507	high speed	Saveni	accepted	accepted	accepted	accepted
1670	34418	542	9/4/2017 4:26	NK	9/4/2017 4:34	27.63342	44.60501	0.045	2	401664023.4	27.63342	44.60501	27.63342	44.60501	40	3	1	7	0	-123	664023.4	494	1393	174	92	188	44.60534639	27.63446169	90.75230667	0.090752307	1.957857672	245.6022283	4939306.662	82.37272973	0.4695	in	507	high speed	Saveni	accepted	accepted	accepted	accepted
1671	34406	601	9/4/2017 4:27	NK	9/4/2017 4:35	27.63654	44.60574	0.047	1	401663989.9	27.63654	44.60574	27.63654	44.60574	40	3	1	7	0	-121	663989.9	556	1462	210	93	199	44.60351226	27.63459094	291.9335987	0.291933599	2.465284081	31.91899595	4939103.007	152.7410953	0.3279	out	507	high speed	Saveni	accepted	accepted	accepted	accepted
1672	34407	603	9/4/2017 4:27	NK	9/4/2017 4:35	27.62985	44.60569	0.045	1	401663964.9	27.62985	44.60569	27.62985	44.60569	40	3	1	8	2	-117	663964.9	634	2208	182	89	206	44.60351226	27.63459094	447.457403	0.447457403	2.650751698	302.8292499	4939103.007	378.0944047	0.3279	out	507	high speed	Saveni	accepted	accepted	accepted	accepted
1673	34406	62	9/4/2017 4:50	SR	9/4/2017 4:50	27.63269	44.59433	0.067	B	401663994.6	27.63269	44.59433	27.63269	44.59433	6	3	1	2	0	-128	663994.6	5628	11427	2771	80	2211	44.5878816	27.60982988	1951.538838	1.951538838	3.290377199	68.39119836	4937351.776	1809.044684	0.3571	in	508	high speed	Saveni	accepted	accepted	accepted	accepted
1674	34407	120	9/4/2017 4:50	SR	9/4/2017 4:51	27.64331	44.57715	0.076	A	401663973.6	27.64331	44.57715	27.64331	44.57715	6	3	1	3	0	-129	663973.6	4739	17538	1280	79	1938	44.58681752	27.60765754	3028.39849	3.02839849	3.481213021	110.8423643	4937232.293	2838.547541	0.4112	out	508	high speed	Saveni	accepted	accepted	accepted	accepted
1675	34418	300	9/4/2017 4:50	SR	9/4/2017 4:53	27.60649	44.56956	0.07	1	401664026.5	27.60649	44.56956	27.60649	44.56956	56	3	1	5	0	-128	664026.5	765	5056	115	100	938	44.58436347	27.60378988	1658.933781	1.658933781	3.219829051	172.5974009	4936957.42	226.5609738	0.354	out	508	high speed	Saveni	accepted	accepted	accepted	accepted
1676	34400	600	9/4/2017 4:51	SR	9/4/2017 4:54	27.57201	44.57818	0.045	3	401663769.7	27.57201	44.57818	27.57201	44.57818	56	3	1	6	0	-126	663769.7	245	384	155	87	278	44.58307525	27.60246009	2478.768246	2.478768246	3.394235924	257.2810482	4936813.545	2413.465288	0.4622	out	508	high speed	Saveni	accepted	accepted	accepted	accepted
1677	34403	481	9/4/2017 4:51	SR	9/4/2017 4:55	27.59018	44.57063	0.049	A	401663635.9	27.59018	44.57063	27.59018	44.57063	6	3	1	3	0	-130	663635.9	220	295	163	117	382	44.58238358	27.6017462	1596.81381	1.59681381	3.20325428	215.0288388	4936736.297	908.7528549	0.5142	out	508	high speed	Saveni	accepted	accepted	accepted	accepted
1678	34406	356	9/4/2017 5:06	NN	9/4/2017 5:06	27.61847	44.57996	0.055	A	401663989.5	27.61847	44.57996	27.61847	44.57996	6	3	1	3	0	-123	663989.5	389	1741	86	78	500	44.57244415	27.58546662	2751.15864	2.75115864	3.439515634	72.27079333	4935622.835	2614.120714	0.5293	out	510	high speed	Saveni	accepted	accepted	accepted	accepted
1679	34400	600	9/4/2017 5:03	NN	9/4/2017 5:07	27.59578	44.56941	0.065	1	401663763.6	27.59578	44.56941	27.59578	44.56941	46	3	1	7	0	-125	663763.6	540	997	292	98	204	44.57351712	27.58541188	941.5711939	0.941571194	2.973853163	119.0770576	4935741.988	826.5359017	0.3973	out	510	high speed	Saveni	accepted	accepted	accepted	accepted
1680	34418	420	9/4/2017 5:07	NN	9/4/2017 5:07	27.6109	44.58591	0.054	1	401664029	27.6109	44.58591	27.6109	44.58591	56	3	1	4	0	-124	664029	682	3141	148	86	418	44.57351712	27.58541188	2448.323517	2.448323517	3.388868804	55.68128342	4935741.988	2013.399602	0.3973	out	510	high speed	Saveni	accepted	accepted	accepted	accepted
1681	34403	180	9/4/2017 5:07	NN	9/4/2017 5:08	27.60568	44.57724	0.068	3	401663633.2	27.60568	44.57724	27.60568	44.57724	56	3	1	5	0	-125	663633.2	243	1002	58	72	621	44.57569155	27.5848746	1661.414671	1.661414671	3.220478041	84.03515623	4935983.216	1650.566474	0.3899	out	510	high speed	Saveni	accepted	accepted	accepted	accepted
1682	34407	655	9/4/2017 5:01	NN	9/4/2017 5:10	27.57278	44.58027	0.046	1	401663958.8	27.57278	44.58027	27.57278	44.58027	46	3	1	6	0	-124	663958.8	644	1565	264	100	270	44.57891012	27.58432173	929.0315248	0.929031525	2.968030451	279.3926671	4936340.418	917.3638105	0.4991	out	510	high speed	Saveni	rejected	accepted	rejected	accepted
1683	34407	240	9/4/2017 5:58	MB	9/4/2017 5:58	27.61862	44.58739	0.055	A	401663969.8	27.61862	44.58739	27.61862	44.58739	7	3	1	3	0	-129	663969.8	3767	13103	1083	154	2248	44.60925671	27.61271903	2474.669506	2.474669506	3.393517207	169.1229911	4939727.832	486.6515949	0.4228	out	980	high speed	Saveni	accepted	accepted	accepted	accepted
1684	34403	416	9/4/2017 6:07	NK	9/4/2017 6:14	27.65198	44.60958	0.046	1	401663635.1	27.65198	44.60958	27.65198	44.60958	58	3	1	5	0	-127	663635.1	626	1362	287	70	317	44.60853411	27.63787044	1126.047346	1.126047346	3.051556651	84.05564331	4939662.862	1118.668068	0.4502	out	511	high speed	Saveni	accepted	accepted	accepted	accepted
1685	34406	304	9/4/2017 6:10	NK	9/4/2017 6:14	27.6401	44.60684	0.046	0	401663999	27.6401	44.60684	27.6401	44.60684	48	3	1	4	0	-126	663999	3486	12375	981	139	697	44.60853411	27.63787044	258.3905718	0.258390572	2.412276663	136.8644159	4939662.862	178.3924683	0.4502	in	511	high speed	Saveni	accepted	accepted	accepted	accepted
1686	34418	420	9/4/2017 6:07	NK	9/4/2017 6:14	27.6099	44.59668	0.045	B	401664024.6	27.6099	44.59668	27.6099	44.59668	8	3	1	2	0	-127	664024.6	3206	51456	199	57	3437	44.60853411	27.63787044	2581.890038	2.581890038	3.411937742	239.2371328	4939662.862	2209.617432	0.4502	out	511	high speed	Saveni	accepted	accepted	accepted	accepted
1687	34400	174	9/4/2017 6:13	NK	9/4/2017 6:15	27.71213	44.59878	0.085	A	401663756.9	27.71213	44.59878	27.71213	44.59878	8	3	1	3	0	-124	663756.9	5600	53198	589	106	2258	44.60853193	27.63787648	5993.657052	5.993657052	3.77769189	100.4513647	4939662.624	5901.4874	0.4498	out	511	high speed	Saveni	rejected	accepted	rejected	accepted
1688	34407	541	9/4/2017 6:08	NK	9/4/2017 6:15	27.63036	44.60996	0.044	1	401663980.5	27.63036	44.60996	27.63036	44.60996	46	3	1	6	1	-119	663980.5	680	1023	452	80	240	44.60853193	27.63787648	617.4079979	0.617407998	2.790572251	284.9425719	4939662.624	597.6599003	0.4498	out	511	high speed	Saveni	accepted	accepted	accepted	accepted
1689	34406	304	9/4/2017 6:46	MA	9/4/2017 6:46	27.62508	44.59331	0.057	A	401664008	27.62508	44.59331	27.62508	44.59331	8	3	1	3	0	-123	664008	3576	23695	539	57	1405	44.57316902	27.58542689	3863.434025	3.863434025	3.5869735	54.50534983	4935703.33	3131.257354	0.4402	in	513	high speed	Saveni	accepted	accepted	accepted	accepted
1690	34406	540	9/4/2017 6:44	NN	9/4/2017 6:46	27.57056	44.56568	0.05	1	401663997.8	27.57056	44.56568	27.57056	44.56568	46	3	1	6	0	-124	663997.8	712	804	630	55	228	44.57316902	27.58542689	1444.720066	1.444720066	3.159783705	234.7358866	4935703.33	1174.592546	0.4402	out	512	high speed	Saveni	rejected	accepted	rejected	accepted
1691	34400	537	9/4/2017 6:43	MA	9/4/2017 6:47	27.60576	44.5883	0.05	1	401663757.4	27.60576	44.5883	27.60576	44.5883	58	3	1	4	2	-116	663757.4	559	911	343	90	335	44.57451247	27.58509957	2244.928632	2.244928632	3.351202539	46.86465773	4935852.373	1629.000079	0.3893	out	513	high speed	Saveni	accepted	accepted	accepted	accepted
1692	34403	358	9/4/2017 6:46	MA	9/4/2017 6:47	27.6114	44.58093	0.063	2	401663632.4	27.6114	44.58093	27.6114	44.58093	57	3	1	4	0	-122	663632.4	494	1481	164	62	584	44.57451247	27.58509957	2207.258604	2.207258604	3.343853218	71.0903459	4935852.373	2082.822979	0.3893	out	513	high speed	Saveni	rejected	accepted	accepted	accepted
1693	34418	359	9/4/2017 6:47	MA	9/4/2017 6:47	27.62664	44.57945	0.057	B	401664026.3	27.62664	44.57945	27.62664	44.57945	8	3	1	2	0	-123	664026.3	3517	82284	150	67	4314	44.57451247	27.58509957	3344.652943	3.344652943	3.52435106	80.5265009	4935852.373	3293.954779	0.3893	out	513	high speed	Saveni	rejected	accepted	accepted	accepted
1694	34407	536	9/4/2017 6:46	NN	9/4/2017 6:47	27.57982	44.56175	0.065	1	401663971.2	27.57982	44.56175	27.57982	44.56175	48	3	1	7	0	-121	663971.2	730	1415	376	133	256	44.57451247	27.58509957	1478.920173	1.478920173	3.169944733	196.4208763	4935852.373	409.1115212	0.3893	out	512	high speed	Saveni	accepted	accepted	accepted	accepted
1695	34400	485	9/4/2017 6:46	NN	9/4/2017 6:48	27.56561	44.58946	0.047	1	401663755.3	27.56561	44.58946	27.56561	44.58946	46	3	1	8	0	-126	663755.3	663	881	499	59	287	44.57624702	27.58475357	2113.577121	2.113577121	3.325018099	314.0999901	4936044.848	1530.057779	0.3839	out	512	high speed	Saveni	rejected	accepted	accepted	accepted
1696	34418	421	9/4/2017 6:44	NN	9/4/2017 6:48	27.57064	44.57318	0.048	A	401664023.8	27.57064	44.57318	27.57064	44.57318	6	3	1	3	0	-130	664023.8	282	1140	69	60	743	44.57624702	27.58475357	1171.675706	1.171675706	3.068807425	253.0347936	4936044.848	1118.153279	0.3839	out	512	high speed	Saveni	accepted	accepted	accepted	accepted
1697	34403	240	9/4/2017 6:49	NN	9/4/2017 6:49	27.60556	44.5723	0.071	B	401663627.2	27.60556	44.5723	27.60556	44.5723	6	3	1	2	0	-125	663627.2	389	1988	76	103	732	44.57791309	27.58458702	1778.776533	1.778776533	3.250121391	110.5920159	4936229.819	1669.709342	0.4175	out	512	high speed	Saveni	accepted	accepted	accepted	accepted
1698	34407	0	9/4/2017 6:52	MA	9/4/2017 6:52	27.63601	44.62833	0.069	B	401663965.8	27.63601	44.62833	27.63601	44.62833	8	3	1	1	0	-124	663965.8	1499	2622	856	97	4228	44.58086209	27.58029079	6884.054598	6.884054598	3.837844306	39.886538	4936554.958	4382.327316	0.4904	out	513	high speed	Saveni	rejected	accepted	rejected	accepted
1699	34400	360	9/4/2017 7:41	MB	9/4/2017 7:41	27.63973	44.61737	0.043	0	401663744.4	27.63973	44.61737	27.63973	44.61737	48	3	1	4	0	-126	663744.4	1620	7855	333	81	399	44.60578485	27.63582534	1324.174722	1.324174722	3.121945293	13.49213043	4939356.209	299.7588016	0.53	out	515	high speed	Saveni	accepted	accepted	accepted	accepted
1700	34406	241	9/4/2017 7:41	MB	9/4/2017 7:41	27.60308	44.60243	0.045	B	401663993.1	27.60308	44.60243	27.60308	44.60243	8	3	1	2	0	-125	663993.1	7598	281042	205	89	3174	44.60578485	27.63582534	2626.179811	2.626179811	3.419324458	261.811394	4939356.209	2595.717298	0.53	out	515	high speed	Saveni	accepted	accepted	accepted	accepted
1701	34407	301	9/4/2017 7:41	MB	9/4/2017 7:41	27.56243	44.58457	0.046	B	401663958.3	27.56243	44.58457	27.56243	44.58457	8	3	1	2	0	-130	663958.3	6814	219710	211	78	3128	44.60578485	27.63582534	6286.378517	6.286378517	3.798400527	247.9068236	4939356.209	5807.967598	0.53	out	515	high speed	Saveni	accepted	accepted	accepted	accepted
1702	34418	306	9/4/2017 7:41	MB	9/4/2017 7:41	27.56719	44.60132	0.048	B	401664011.6	27.56719	44.60132	27.56719	44.60132	8	3	1	2	0	-129	664011.6	2403	78350	73	78	3184	44.60578485	27.63582534	5471.41001	5.47141001	3.738099261	264.7795463	4939356.209	5443.036898	0.53	out	515	high speed	Saveni	accepted	accepted	accepted	accepted
1703	34403	0	9/4/2017 7:47	MB	9/4/2017 7:47	27.62002	44.57596	0.06	B	401663614.6	27.62002	44.57596	27.62002	44.57596	8	3	1	1	0	-133	663614.6	2110	2973	1497	91	4741	44.6070516	27.63877007	3762.155707	3.762155707	3.575436766	203.2414182	4939498.744	1461.620885	0.4407	out	515	high speed	Saveni	accepted	accepted	accepted	accepted
1704	34403	605	9/4/2017 8:24	MA	9/4/2017 8:25	27.5004	44.68072	0.069	A	401663621.2	27.5004	44.68072	27.5004	44.68072	8	3	1	3	0	-122	663621.2	3005	13720	658	134	1917	44.57306215	27.58542898	13735.1376	13.7351376	4.137833015	330.659531	4935691.46	6824.541818	0.4534	out	988	high speed	Saveni	rejected	rejected	rejected	rejected
1705	34400	536	9/4/2017 8:25	MA	9/4/2017 8:26	27.58521	44.58343	0.045	0	401663736.6	27.58521	44.58343	27.58521	44.58343	48	3	1	4	2	-119	663736.6	1655	6475	423	109	359	44.57376103	27.58534181	1074.501203	1.074501203	3.031206906	359.4436694	4935769.042	18.16522624	0.3852	out	988	high speed	Saveni	accepted	accepted	accepted	accepted
1706	34403	0	9/4/2017 8:26	NN	9/4/2017 8:26	27.63409	44.58258	0.069	B	401663608.6	27.63409	44.58258	27.63409	44.58258	8	3	1	1	0	-127	663608.6	2553	3595	1811	102	5738	44.57376103	27.58534181	3993.8388	3.9938388	3.601390532	75.74930789	4935769.042	3862.876274	0.3852	out	516	high speed	Saveni	accepted	accepted	accepted	accepted
1707	34418	0	9/4/2017 8:26	NN	9/4/2017 8:26	27.57318	44.60667	0.049	B	401664012.1	27.57318	44.60667	27.57318	44.60667	8	3	1	1	0	-128	664012.1	3083	5966	1592	84	5004	44.57376103	27.58534181	3782.334816	3.782334816	3.57775997	345.2552517	4935769.042	991.2912262	0.3852	out	516	high speed	Saveni	accepted	accepted	accepted	accepted
1708	34407	663	9/4/2017 8:23	MA	9/4/2017 8:27	27.55876	44.57928	0.048	1	401663970.4	27.55876	44.57928	27.55876	44.57928	40	3	1	4	3	-109	663970.4	1090	4541	261	108	359	44.57563036	27.58487502	2113.442222	2.113442222	3.324990379	281.1003389	4935976.419	2076.17637	0.3906	out	988	high speed	Saveni	accepted	accepted	accepted	accepted
1709	34418	422	9/4/2017 8:27	MA	9/4/2017 8:27	27.55188	44.58897	0.048	B	401664013.6	27.55188	44.58897	27.55188	44.58897	6	3	1	2	1	-116	664013.6	1190	42294	33	112	3353	44.57563036	27.58487502	3010.610898	3.010610898	3.478654629	299.5806707	4935976.419	2629.65747	0.3906	out	988	high speed	Saveni	rejected	accepted	accepted	accepted
1710	34406	0	9/4/2017 8:28	NN	9/4/2017 8:27	27.61984	44.59806	0.046	B	401664016	27.61984	44.59806	27.61984	44.59806	6	3	1	1	0	-130	664016	11216	23776	5290	91	5132	44.57563036	27.58487502	3731.218319	3.731218319	3.571850661	47.98967372	4935976.419	2757.12233	0.3906	in	516	high speed	Saveni	accepted	accepted	accepted	accepted
1711	34407	118	9/4/2017 8:26	NN	9/4/2017 8:27	27.56541	44.53441	0.067	A	401663960.5	27.56541	44.53441	27.56541	44.53441	8	3	1	3	0	-130	663960.5	5743	21048	1567	56	3413	44.57563036	27.58487502	4834.585883	4.834585883	3.68435928	198.5976799	4935976.419	1513.72307	0.3906	out	516	high speed	Saveni	rejected	accepted	rejected	accepted
1712	34406	296	9/4/2017 8:30	MA	9/4/2017 8:29	27.61586	44.57282	0.069	A	401663994.9	27.61586	44.57282	27.61586	44.57282	6	3	1	3	1	-114	663994.9	5290	162064	172	92	4254	44.57926367	27.58385008	2641.332331	2.641332331	3.421823047	105.7803492	4936379.422	2546.668724	0.5095	out	988	high speed	Saveni	rejected	accepted	accepted	accepted
1713	34406	720	9/4/2017 9:16	MB	9/4/2017 9:16	27.62845	44.60856	0.043	1	401663991.9	27.62845	44.60856	27.62845	44.60856	58	3	1	6	0	-127	663991.9	893	5376	148	78	659	44.6025263	27.61832871	1046.493801	1.046493801	3.01973666	50.05976237	4938983.579	798.0467223	0.4379	out	518	high speed	Saveni	accepted	accepted	accepted	accepted
1714	34418	0	9/4/2017 9:16	MB	9/4/2017 9:16	27.57171	44.59288	0.046	B	401663995.2	27.57171	44.59288	27.57171	44.59288	8	3	1	1	0	-131	663995.2	1883	3400	1042	106	5317	44.6025263	27.61832871	3853.462342	3.853462342	3.585851119	253.7964234	4938983.579	3692.077778	0.4379	out	518	high speed	Saveni	accepted	accepted	accepted	accepted
1715	34400	0	9/4/2017 9:17	MB	9/4/2017 9:17	27.59637	44.57989	0.049	B	401663714	27.59637	44.57989	27.59637	44.57989	8	3	1	1	0	-132	663714	14134	19206	10400	92	4352	44.60058924	27.61972236	2954.55223	2.95455223	3.470491672	218.7792564	4938769.25	1836.46521	0.4806	in	518	high speed	Saveni	accepted	accepted	accepted	accepted
1716	34407	658	9/4/2017 9:17	MB	9/4/2017 9:17	27.61065	44.60639	0.047	0	401663959.1	27.61065	44.60639	27.61065	44.60639	48	3	1	4	0	-126	663959.1	3061	5816	1610	123	325	44.60058924	27.61972236	966.5736036	0.966573604	2.985234931	311.925052	4938769.25	724.8141104	0.4806	in	518	high speed	Saveni	accepted	accepted	accepted	accepted
1717	34403	0	9/4/2017 9:24	MB	9/4/2017 9:24	27.66186	44.65879	0.048	B	401663602.9	27.66186	44.65879	27.66186	44.65879	8	3	1	1	0	-129	663602.9	6279	12765	3088	99	5648	44.60414107	27.63733392	6377.061538	6.377061538	3.804620608	17.71241409	4939174.552	1897.029326	0.6364	out	518	high speed	Saveni	accepted	accepted	accepted	accepted
1718	34400	417	9/4/2017 10:03	MA	9/4/2017 10:10	27.56179	44.59309	0.047	B	401663730.7	27.56179	44.59309	27.56179	44.59309	7	3	1	2	1	-118	663730.7	9825	146823	657	56	4265	44.5797675	27.5827078	2225.095824	2.225095824	3.347348719	311.8055578	4936434.739	1670.83671	0.4837	out	519	high speed	Saveni	accepted	accepted	accepted	accepted
1719	34403	120	9/4/2017 10:08	MA	9/4/2017 10:10	27.62353	44.66976	0.051	B	401663641.1	27.62353	44.66976	27.62353	44.66976	6	3	1	2	0	-125	663641.1	2649	14806	473	150	4767	44.5797675	27.5827078	10512.02142	10.51202142	4.021686237	17.89266859	4936434.739	3164.42639	0.4837	out	519	high speed	Saveni	accepted	accepted	accepted	accepted
1720	34406	422	9/4/2017 10:03	MA	9/4/2017 10:10	27.57503	44.55553	0.067	A	401663991.3	27.57503	44.55553	27.57503	44.55553	8	3	1	3	0	-125	663991.3	2979	8506	1042	54	829	44.5797675	27.5827078	2761.544521	2.761544521	3.441152049	192.7172763	4936434.739	590.5735104	0.4837	out	519	high speed	Saveni	accepted	accepted	accepted	accepted
1721	34407	184	9/4/2017 10:07	MA	9/4/2017 10:10	27.6003	44.59047	0.048	B	401663974.2	27.6003	44.59047	27.6003	44.59047	7	3	1	2	0	-125	663974.2	16369	75143	3565	172	3006	44.5797675	27.5827078	1834.726579	1.834726579	3.263571352	49.49614957	4936434.739	1387.88959	0.4837	in	519	high speed	Saveni	accepted	accepted	accepted	accepted
1722	34418	542	9/4/2017 10:03	MA	9/4/2017 10:10	27.57364	44.59183	0.046	1	401664007.2	27.57364	44.59183	27.57364	44.59183	47	3	1	5	0	-121	664007.2	1475	2241	970	48	437	44.5797675	27.5827078	1521.609249	1.521609249	3.182303139	331.8360489	4936434.739	729.3040104	0.4837	out	519	high speed	Saveni	accepted	accepted	accepted	accepted
1723	34418	420	9/5/2017 4:04	NK	9/5/2017 4:04	27.59376	44.60927	0.047	A	401664008.5	27.59376	44.60927	27.59376	44.60927	0	3	1	3	0	-126	664008.5	1273	4136	391	51	594	44.59345029	27.61935725	2687.053125	2.687053125	3.429276253	310.9579659	4937976.038	2044.459752	0.5526	out	520	high speed	Saveni	accepted	accepted	accepted	accepted
1724	34400	720	9/5/2017 4:00	NK	9/5/2017 4:05	27.57867	44.5974	0.046	1	401663762.5	27.57867	44.5974	27.57867	44.5974	40	3	1	6	0	-124	663762.5	604	1737	209	81	249	44.59196233	27.61710377	3110.918427	3.110918427	3.492888623	281.2374466	4937809.401	3054.877327	0.5346	out	520	high speed	Saveni	accepted	accepted	accepted	accepted
1725	34403	482	9/5/2017 4:04	NK	9/5/2017 4:05	27.59104	44.59879	0.047	2	401663630.2	27.59104	44.59879	27.59104	44.59879	50	3	1	7	0	-122	663630.2	419	1486	118	75	287	44.59196233	27.61710377	2204.157082	2.204157082	3.343242542	290.1975027	4937809.401	2074.246327	0.5346	out	520	high speed	Saveni	accepted	accepted	accepted	accepted
1726	34407	485	9/5/2017 4:04	NK	9/5/2017 4:05	27.58778	44.60218	0.048	2	401663950.2	27.58778	44.60218	27.58778	44.60218	50	3	1	8	0	-121	663950.2	450	1114	181	81	230	44.59196233	27.61710377	2590.341228	2.590341228	3.413356978	296.0745388	4937809.401	2335.683727	0.5346	out	520	high speed	Saveni	accepted	accepted	accepted	accepted
1727	34406	414	9/5/2017 4:05	NK	9/5/2017 4:06	27.60252	44.60366	0.046	2	401663975.8	27.60252	44.60366	27.60252	44.60366	50	3	1	8	0	-121	663975.8	304	1137	81	80	297	44.59047882	27.61484745	1761.664987	1.761664987	3.245923323	326.3386666	4937643.262	989.2994931	0.7081	out	520	high speed	Saveni	rejected	accepted	rejected	accepted
1728	34406	304	9/5/2017 4:18	SR	9/5/2017 4:18	27.66541	44.59924	0.074	0	401663978.9	27.66541	44.59924	27.66541	44.59924	46	3	1	5	0	-124	663978.9	4273	36819	496	78	941	44.57223008	27.58803944	6838.137042	6.838137042	3.8349378	63.88737755	4935600.524	6118.732386	0.4514	out	521	high speed	Saveni	accepted	accepted	accepted	accepted
1729	34407	599	9/5/2017 4:18	SR	9/5/2017 4:18	27.60351	44.58683	0.049	1	401663948.8	27.60351	44.58683	27.60351	44.58683	46	3	1	11	0	-120	663948.8	580	1123	299	97	146	44.57223008	27.58803944	2035.154205	2.035154205	3.308597322	37.04376045	4935600.524	1216.365986	0.4514	out	521	high speed	Saveni	accepted	accepted	accepted	accepted
1730	34403	358	9/5/2017 4:19	SR	9/5/2017 4:22	27.59554	44.59177	0.046	1	401663624.1	27.59554	44.59177	27.59554	44.59177	46	3	1	5	0	-125	663624.1	775	2295	261	100	304	44.57698513	27.58471342	1854.32476	1.85432476	3.268185797	27.5437765	4936126.814	847.5731702	0.3736	out	521	high speed	Saveni	accepted	accepted	accepted	accepted
1731	34418	540	9/5/2017 4:19	SR	9/5/2017 4:23	27.62024	44.59978	0.046	3	401664004	27.62024	44.59978	27.62024	44.59978	56	3	1	4	0	-128	664004	222	379	130	71	283	44.57840511	27.58460387	3694.543838	3.694543838	3.567560824	49.89456929	4936284.482	2811.1511	0.4506	out	521	high speed	Saveni	accepted	accepted	accepted	accepted
1732	34400	720	9/5/2017 4:19	SR	9/5/2017 4:25	27.60832	44.58509	0.056	1	401663762.3	27.60832	44.58509	27.60832	44.58509	46	3	1	8	0	-128	663762.3	646	960	433	81	178	44.58091783	27.58015844	2284.046118	2.284046118	3.358704869	78.24951487	4936561.075	2232.229906	0.4882	out	521	high speed	Saveni	accepted	accepted	accepted	accepted
1733	34403	546	9/5/2017 4:49	NN	9/5/2017 4:54	27.60425	44.60612	0.047	2	401663635.5	27.60425	44.60612	27.60425	44.60612	47	3	1	8	0	-125	663635.5	448	554	362	104	203	44.60999197	27.59370393	941.2712047	0.941271205	2.973714773	117.2806173	4939798.349	839.9972248	0.3512	out	522	high speed	Saveni	accepted	accepted	accepted	accepted
1734	34407	598	9/5/2017 4:49	NN	9/5/2017 4:54	27.60554	44.60276	0.046	2	401663957	27.60554	44.60276	27.60554	44.60276	47	3	1	8	0	-121	663957	441	741	261	104	200	44.60999197	27.59370393	1236.407365	1.236407365	3.092161583	130.6369994	4939798.349	945.1332248	0.3512	out	522	high speed	Saveni	accepted	accepted	accepted	accepted
1735	34418	537	9/5/2017 4:49	NN	9/5/2017 4:55	27.60187	44.60675	0.047	1	401664015.9	27.60187	44.60675	27.60187	44.60675	47	3	1	6	0	-124	664015.9	624	757	514	133	249	44.61052498	27.59486692	696.4311524	0.696431152	2.84287819	127.1319677	4939858.228	558.7702647	0.3748	out	522	high speed	Saveni	accepted	accepted	accepted	accepted
1736	34400	299	9/5/2017 4:53	NN	9/5/2017 4:56	27.60273	44.6041	0.046	1	401663763.8	27.60273	44.6041	27.60273	44.6041	48	3	1	6	0	-120	663763.8	799	1385	461	53	325	44.61080108	27.59705485	870.3260124	0.870326012	2.939681964	148.9126242	4939890.165	455.8057797	0.3193	out	522	high speed	Saveni	accepted	accepted	accepted	accepted
1737	34406	0	9/5/2017 4:57	NN	9/5/2017 4:57	27.66218	44.59331	0.081	B	401663987	27.66218	44.59331	27.66218	44.59331	7	3	1	1	0	-124	663987	14026	21516	9143	94	3785	44.6121944	27.5985599	5469.384215	5.469384215	3.737938433	112.6313325	4940045.81	5064.974669	0.3452	in	522	high speed	Saveni	accepted	accepted	accepted	accepted
1738	34400	62	9/5/2017 5:05	NP	9/5/2017 5:06	27.61202	44.60297	0.044	B	401663758.2	27.61202	44.60297	27.61202	44.60297	6	3	1	2	0	-135	663758.2	3558	4624	2736	76	1834	44.60727733	27.61464335	521.991927	0.521991927	2.717663786	203.4423445	4939509.112	204.5788269	0.5758	in	523	high speed	Saveni	accepted	accepted	accepted	accepted
1739	34407	300	9/5/2017 5:43	NK	9/5/2017 5:43	27.58419	44.57133	0.051	1	401663975.2	27.58419	44.57133	27.58419	44.57133	47	3	1	5	0	-120	663975.2	840	1347	523	91	231	44.57499904	27.59265888	786.5975169	0.786597517	2.895752571	238.6929891	4935910.75	669.477407	0.3642	out	524	high speed	Saveni	accepted	accepted	accepted	accepted
1740	34418	781	9/5/2017 5:39	NK	9/5/2017 5:43	27.57706	44.56568	0.049	1	401664026.2	27.57706	44.56568	27.57706	44.56568	47	3	1	7	0	-121	664026.2	918	2733	308	99	202	44.57499904	27.59265888	1614.840399	1.614840399	3.208129606	230.0164502	4935910.75	1231.169407	0.3642	out	524	high speed	Saveni	accepted	accepted	accepted	accepted
1741	34400	660	9/5/2017 5:40	NK	9/5/2017 5:46	27.58121	44.55735	0.072	A	401663761.3	27.58121	44.55735	27.58121	44.55735	8	3	1	3	0	-120	663761.3	451	1868	109	116	452	44.57191735	27.58551867	1654.564103	1.654564103	3.218683598	191.8997362	4935564.348	330.5900108	0.5937	out	524	high speed	Saveni	accepted	accepted	accepted	accepted
1742	34406	475	9/5/2017 5:40	NK	9/5/2017 5:46	27.60531	44.56016	0.076	2	401663993	27.60531	44.56016	27.60531	44.56016	58	3	1	4	0	-122	663993	329	1175	92	93	333	44.57191735	27.58551867	2044.224141	2.044224141	3.310528513	129.8228394	4935564.348	1581.114689	0.5937	out	524	high speed	Saveni	accepted	accepted	accepted	accepted
1743	34403	0	9/5/2017 5:48	NK	9/5/2017 5:48	27.60738	44.60099	0.046	B	401663659.9	27.60738	44.60099	27.60738	44.60099	6	3	1	1	0	-128	663659.9	7970	14322	4434	90	4062	44.57547102	27.58491458	3350.239112	3.350239112	3.525075804	32.08578331	4935958.743	1762.550845	0.392	out	524	high speed	Saveni	accepted	accepted	accepted	accepted
1744	34400	62	9/5/2017 6:24	MA	9/5/2017 6:25	27.60762	44.60835	0.047	B	401663767.7	27.60762	44.60835	27.60762	44.60835	8	3	1	2	0	-124	663767.7	3762	10786	1311	130	3739	44.61353274	27.60008751	830.1802676	0.830180268	2.919172407	134.0243656	4940195.363	601.9410876	0.5861	in	525	high speed	Saveni	accepted	accepted	accepted	accepted
1745	34407	0	9/5/2017 6:29	MA	9/5/2017 6:29	27.62003	44.59515	0.049	B	401663973.1	27.62003	44.59515	27.62003	44.59515	0	3	1	1	0	-127	663973.1	163	607	43	98	356	44.61317391	27.6088595	2190.430262	2.190430262	3.340529431	156.1903523	4940160.661	901.5251907	0.3446	out	525	high speed	Saveni	accepted	accepted	accepted	accepted
1746	34418	0	9/5/2017 6:29	MA	9/5/2017 6:29	27.58174	44.6125	0.051	B	401664029.5	27.58174	44.6125	27.58174	44.6125	8	3	1	1	0	-129	664029.5	11143	15824	7846	94	5818	44.61317391	27.6088595	2153.940171	2.153940171	3.333233636	268.0007521	4940160.661	2151.232409	0.3446	in	525	high speed	Saveni	accepted	accepted	accepted	accepted
1747	34407	421	9/5/2017 6:29	NN	9/5/2017 6:29	27.62004	44.59514	0.049	A	401663971.1	27.62004	44.59514	27.62004	44.59514	8	3	1	3	0	-125	663971.1	163	607	43	98	356	44.61317391	27.6088595	2191.767811	2.191767811	3.340794544	156.1831515	4940160.661	902.3272907	0.3446	out	526	high speed	Saveni	accepted	accepted	accepted	accepted
1748	34406	56	9/5/2017 6:30	MA	9/5/2017 6:30	27.64479	44.61783	0.043	B	401664008.6	27.64479	44.61783	27.64479	44.61783	7	3	1	2	0	-125	664008.6	14964	63027	3552	85	5205	44.6116562	27.61034402	2818.856845	2.818856845	3.450073021	75.86758675	4939992.955	2727.728413	0.4443	in	525	high speed	Saveni	rejected	accepted	rejected	accepted
1749	34403	540	9/5/2017 6:30	NN	9/5/2017 6:30	27.6379	44.59963	0.058	2	401663635.9	27.6379	44.59963	27.6379	44.59963	58	3	1	4	0	-124	663635.9	317	736	136	101	244	44.6116562	27.61034402	2563.466042	2.563466042	3.408827569	121.5082028	4939992.955	2196.899813	0.4443	out	526	high speed	Saveni	accepted	accepted	accepted	accepted
1750	34406	116	9/5/2017 6:34	NN	9/5/2017 6:35	27.63235	44.59851	0.049	A	401664000.1	27.63235	44.59851	27.63235	44.59851	6	3	1	3	0	-122	664000.1	284	969	83	69	747	44.60371586	27.61743369	1317.979965	1.317979965	3.119908808	116.1125408	4939115.177	1188.191469	0.426	out	526	high speed	Saveni	accepted	accepted	accepted	accepted
1751	34400	116	9/5/2017 6:36	NN	9/5/2017 6:37	27.64257	44.60437	0.046	A	401663765.3	27.64257	44.60437	27.64257	44.60437	6	3	1	3	0	-123	663765.3	523	4130	66	119	1450	44.60029193	27.61991649	1854.685212	1.854685212	3.268270209	75.81086969	4938736.342	1794.247332	0.4782	out	526	high speed	Saveni	accepted	accepted	accepted	accepted
1752	34418	238	9/5/2017 6:37	NN	9/5/2017 6:39	27.58307	44.59395	0.047	B	401664026.2	27.58307	44.59395	27.58307	44.59395	6	3	1	2	0	-122	664026.2	1496	45091	49	96	4222	44.59680045	27.62237356	3136.728938	3.136728938	3.496476991	264.1846107	4938349.994	3117.110715	0.5222	out	526	high speed	Saveni	accepted	accepted	accepted	accepted
1753	34400	0	9/5/2017 7:15	MB	9/5/2017 7:15	27.63938	44.61004	0.045	B	401663754.4	27.63938	44.61004	27.63938	44.61004	8	3	1	1	0	-132	663754.4	1445	2112	987	98	4076	44.57228799	27.5882339	5838.944528	5.838944528	3.766334349	43.97344328	4935607.068	4028.122288	0.4374	out	527	high speed	Saveni	accepted	accepted	accepted	accepted
1754	34406	0	9/5/2017 7:16	MB	9/5/2017 7:16	27.63048	44.59857	0.049	B	401664001.1	27.63048	44.59857	27.63048	44.59857	8	3	1	1	0	-133	664001.1	1398	1968	992	86	3943	44.571814	27.58553887	4645.14771	4.64514771	3.666999529	50.10668812	4935552.879	3545.375469	0.6016	out	527	high speed	Saveni	accepted	accepted	accepted	accepted
1755	34418	0	9/5/2017 7:22	NK	9/5/2017 7:22	27.57098	44.59376	0.046	B	401664033.6	27.57098	44.59376	27.57098	44.59376	8	3	1	1	0	-124	664033.6	1831	3885	862	99	5169	44.57937079	27.58337533	1877.674195	1.877674195	3.273620238	328.4707167	4936391.051	995.2456178	0.497	out	528	high speed	Saveni	accepted	accepted	accepted	accepted
1756	34400	361	9/5/2017 7:21	NK	9/5/2017 7:24	27.55318	44.56905	0.044	0	401663754.3	27.55318	44.56905	27.55318	44.56905	56	3	1	4	0	-124	663754.3	1636	4759	562	49	1082	44.58154388	27.57949526	2509.235349	2.509235349	3.399541397	236.3159922	4936630.242	2079.683294	0.4615	out	528	high speed	Saveni	rejected	accepted	rejected	accepted
1757	34406	0	9/5/2017 7:24	NK	9/5/2017 7:24	27.62051	44.59492	0.05	B	401664016.1	27.62051	44.59492	27.62051	44.59492	6	3	1	1	0	-129	664016.1	1464	1927	1111	95	4130	44.58154388	27.57949526	3580.110764	3.580110764	3.553896463	65.39517233	4936630.242	3244.737906	0.4615	out	528	high speed	Saveni	accepted	accepted	accepted	accepted
1758	34407	300	9/5/2017 7:22	NK	9/5/2017 7:24	27.56987	44.5972	0.047	0	401663982.4	27.56987	44.5972	27.56987	44.5972	58	3	1	4	0	-128	663982.4	2013	5212	777	36	1249	44.58154388	27.57949526	1900.25717	1.90025717	3.27881238	336.3548455	4936630.242	776.2630943	0.4615	out	528	high speed	Saveni	accepted	accepted	accepted	accepted
1759	34418	0	9/5/2017 7:25	MB	9/5/2017 7:25	27.57623	44.59895	0.046	B	401664026.7	27.57623	44.59895	27.57623	44.59895	8	3	1	1	0	-133	664026.7	1971	4351	892	97	5567	44.58193515	27.57928915	1906.294948	1.906294948	3.280190097	352.7036438	4936673.588	256.1996013	0.4496	out	529	high speed	Saveni	accepted	accepted	accepted	accepted
1760	34403	240	9/5/2017 7:23	NK	9/5/2017 7:25	27.57262	44.60399	0.048	0	401663639.7	27.57262	44.60399	27.57262	44.60399	58	3	1	5	0	-129	663639.7	1621	5138	511	48	1481	44.58193515	27.57928915	2507.376997	2.507376997	3.399219637	347.847769	4936673.588	546.6297013	0.4496	out	528	high speed	Saveni	rejected	accepted	rejected	accepted
1761	34403	0	9/5/2017 7:27	MB	9/5/2017 7:27	27.64706	44.61098	0.047	B	401663638.2	27.64706	44.61098	27.64706	44.61098	8	3	1	1	0	-134	663638.2	4061	5629	2929	91	4644	44.58554397	27.57777966	6184.310088	6.184310088	3.791291257	62.72342516	4937073.604	5477.172027	0.4421	out	529	high speed	Saveni	accepted	accepted	accepted	accepted
1762	34400	421	9/5/2017 8:06	MA	9/5/2017 8:07	27.60787	44.61613	0.05	0	401663707.8	27.60787	44.61613	27.60787	44.61613	58	3	1	7	3	-116	663707.8	2470	43342	140	97	1272	44.61385771	27.608125	253.3164258	0.253316426	2.403663352	355.4326787	4940236.183	22.11330903	0.326	out	530	high speed	Saveni	accepted	accepted	accepted	accepted
1763	34403	240	9/5/2017 8:07	MA	9/5/2017 8:07	27.64394	44.61512	0.044	B	401663597.5	27.64394	44.61512	27.64394	44.61512	8	3	1	2	1	-116	663597.5	2665	171983	41	98	4304	44.61385771	27.608125	2846.230106	2.846230106	3.454270008	87.16551106	4940236.183	2840.560991	0.326	out	530	high speed	Saveni	accepted	accepted	accepted	accepted
1764	34406	236	9/5/2017 8:05	MA	9/5/2017 8:07	27.57505	44.62038	0.047	1	401663996.3	27.57505	44.62038	27.57505	44.62038	58	3	1	4	3	-114	663996.3	549	3649	82	104	728	44.61385771	27.608125	2723.38481	2.72338481	3.435109011	285.4845169	4940236.183	2629.375209	0.326	out	530	high speed	Saveni	accepted	accepted	accepted	accepted
1765	34407	300	9/5/2017 8:06	MA	9/5/2017 8:07	27.53762	44.62321	0.05	0	401663965.1	27.53762	44.62321	27.53762	44.62321	58	3	1	4	1	-116	663965.1	1633	34343	77	97	1324	44.61385771	27.608125	5691.547447	5.691547447	3.755230361	280.5562594	4940236.183	5600.920809	0.326	out	530	high speed	Saveni	accepted	accepted	accepted	accepted
1766	34418	305	9/5/2017 8:08	MA	9/5/2017 8:08	27.56658	44.62012	0.047	0	401663995.3	27.56658	44.62012	27.56658	44.62012	58	3	1	4	0	-120	663995.3	5007	164818	152	103	4189	44.61298708	27.60904893	3462.740063	3.462740063	3.539419892	283.2762389	4940140.021	3375.163359	0.3538	in	530	high speed	Saveni	accepted	accepted	accepted	accepted
1767	34403	60	9/5/2017 8:18	NN	9/5/2017 8:18	27.65238	44.61495	0.046	B	401663617.7	27.65238	44.61495	27.65238	44.61495	6	2	1	2	0	-129	663617.7	933	2094	415	109	2622	44.60586707	27.61580835	3073.492029	3.073492029	3.487632091	70.76766404	4939353.158	2894.032522	0.5716	out	531	high speed	Saveni	accepted	accepted	accepted	accepted
1768	34418	120	9/5/2017 8:17	NN	9/5/2017 8:18	27.72467	44.59287	0.112	A	401664010.3	27.72467	44.59287	27.72467	44.59287	6	2	1	3	0	-124	664010.3	1732	2909	1030	137	1777	44.60586707	27.61580835	8762.84317	8.76284317	3.942645039	99.51855993	4939353.158	8651.411922	0.5716	out	531	high speed	Saveni	rejected	accepted	rejected	rejected
1769	34400	60	9/5/2017 8:18	NN	9/5/2017 8:19	27.5577	44.6097	0.052	B	401663725.6	27.5577	44.6097	27.5577	44.6097	6	2	1	2	0	-130	663725.6	5407	8999	3248	108	2070	44.60528143	27.61623558	4672.617297	4.672617297	3.669560212	276.0523633	4939288.361	4648.423753	0.5224	out	531	high speed	Saveni	rejected	accepted	accepted	accepted
1770	34406	240	9/5/2017 8:54	MB	9/5/2017 8:54	27.6156	44.58391	0.054	0	401664000.5	27.6156	44.58391	27.6156	44.58391	48	2	1	4	0	-125	664000.5	9239	64303	1327	131	2560	44.60540816	27.57129374	4252.423275	4.252423275	3.628636487	124.2704117	4939276.484	3533.913212	0.4015	in	532	high speed	Saveni	accepted	accepted	accepted	accepted
1771	34400	660	9/5/2017 8:55	MB	9/5/2017 8:55	27.54368	44.61476	0.05	B	401663740.9	27.54368	44.61476	27.54368	44.61476	6	3	1	2	0	-131	663740.9	4219	23827	746	24	2974	44.6057949	27.57335183	2557.361205	2.557361205	3.407792073	292.9971452	4939320.589	2361.212291	0.4126	out	532	high speed	Saveni	accepted	accepted	accepted	accepted
1772	34407	54	9/5/2017 8:56	MB	9/5/2017 8:56	27.51581	44.62076	0.052	B	401663963.4	27.51581	44.62076	27.51581	44.62076	8	2	1	2	1	-118	663963.4	2514	5508	1147	128	3487	44.60636395	27.57648817	5075.061461	5.075061461	3.705441306	288.4324811	4939385.552	4825.11413	0.3952	out	532	high speed	Saveni	accepted	accepted	accepted	accepted
1773	34418	56	9/5/2017 8:56	MB	9/5/2017 8:56	27.64136	44.56005	0.075	B	401664018.7	27.64136	44.56005	27.64136	44.56005	7	3	1	2	0	-125	664018.7	5177	11690	2292	130	3398	44.60636395	27.57648817	7282.111042	7.282111042	3.862257297	135.0682294	4939385.552	5188.20867	0.3952	out	532	high speed	Saveni	accepted	accepted	accepted	accepted
1774	34403	0	9/5/2017 8:58	MB	9/5/2017 8:58	27.6495	44.62128	0.045	B	401663628.8	27.6495	44.62128	27.6495	44.62128	7	3	1	1	0	-130	663628.8	1606	2364	1090	104	4533	44.60859655	27.58055013	5651.346256	5.651346256	3.752151917	75.51081485	4939635.835	5459.962458	0.4098	out	532	high speed	Saveni	accepted	accepted	accepted	accepted
1775	34403	484	9/6/2017 5:19	NK	9/6/2017 5:21	27.66414	44.5875	0.081	1	401663640.8	27.66414	44.5875	27.66414	44.5875	50	3	1	8	0	-124	663640.8	529	1689	165	102	253	44.597255	27.62523581	3273.819235	3.273819235	3.515054696	109.3976632	4938402.222	3096.47132	0.5116	out	533	high speed	Saveni	accepted	accepted	accepted	accepted
1776	34406	480	9/6/2017 5:16	NK	9/6/2017 5:21	27.68028	44.57876	0.083	1	401663978.6	27.68028	44.57876	27.68028	44.57876	50	3	1	6	0	-121	663978.6	593	2231	157	105	312	44.597255	27.62523581	4830.120068	4.830120068	3.683957927	115.2579087	4938402.222	4385.73742	0.5116	out	533	high speed	Saveni	rejected	accepted	rejected	accepted
1777	34407	484	9/6/2017 5:15	NK	9/6/2017 5:21	27.67258	44.58381	0.078	1	401663959.8	27.67258	44.58381	27.67258	44.58381	40	3	1	5	1	-117	663959.8	743	3378	163	103	306	44.597255	27.62523581	4045.434066	4.045434066	3.606965127	111.7408576	4938402.222	3769.80642	0.5116	out	533	high speed	Saveni	rejected	accepted	rejected	rejected
1778	34400	420	9/6/2017 5:20	NK	9/6/2017 5:22	27.65435	44.59093	0.077	2	401663769.7	27.65435	44.59093	27.65435	44.59093	50	3	1	8	0	-121	663769.7	321	1386	74	107	325	44.59596838	27.62318132	2537.409163	2.537409163	3.404390504	102.7894582	4938258.057	2478.261923	0.5454	out	533	high speed	Saveni	accepted	accepted	accepted	accepted
1779	34418	360	9/6/2017 5:21	NK	9/6/2017 5:22	27.64001	44.59811	0.069	1	401664024.4	27.64001	44.59811	27.64001	44.59811	40	3	1	6	0	-123	664024.4	1484	12367	178	105	448	44.59596838	27.62318132	1357.184215	1.357184215	3.1326388	79.86705179	4938258.057	1333.781223	0.5454	out	533	high speed	Saveni	accepted	accepted	accepted	accepted
1780	34406	421	9/6/2017 5:30	SR	9/6/2017 5:32	27.59159	44.58395	0.048	2	401663989.7	27.59159	44.58395	27.59159	44.58395	56	3	1	6	0	-125	663989.7	470	681	324	158	578	44.5808714	27.60017342	762.7021025	0.762702103	2.882354944	296.7287581	4936567.406	683.8977528	0.5111	out	534	high speed	Saveni	accepted	accepted	accepted	accepted
1781	34407	116	9/6/2017 5:31	SR	9/6/2017 5:32	27.62398	44.56417	0.066	B	401663980.3	27.62398	44.56417	27.62398	44.56417	6	3	1	2	0	-129	663980.3	3553	7069	1786	128	1631	44.5808714	27.60017342	2649.570969	2.649570969	3.423175557	134.5616644	4936567.406	1904.133147	0.5111	in	534	high speed	Saveni	accepted	accepted	accepted	accepted
1782	34406	0	9/6/2017 6:03	MA	9/6/2017 6:03	27.59279	44.57923	0.048	B	401663996.7	27.59279	44.57923	27.59279	44.57923	7	3	1	1	0	-120	663996.7	2315	3309	1619	87	3363	44.60124998	27.57132811	2981.928267	2.981928267	3.474497192	145.2356202	4938814.614	1720.984357	0.4353	out	535	high speed	Saveni	accepted	accepted	accepted	accepted
1783	34418	0	9/6/2017 6:03	MA	9/6/2017 6:03	27.6185	44.59526	0.048	B	401664026.9	27.6185	44.59526	27.6185	44.59526	8	3	1	1	0	-127	664026.9	10674	15850	7188	87	3846	44.60124998	27.57132811	3803.943743	3.803943743	3.580234085	100.1114655	4938814.614	3748.609657	0.4353	in	535	high speed	Saveni	accepted	accepted	accepted	accepted
1784	34407	360	9/6/2017 6:02	MA	9/6/2017 6:05	27.56872	44.61545	0.05	0	401663987.6	27.56872	44.61545	27.56872	44.61545	47	3	1	6	1	-119	663987.6	1974	4394	886	2	911	44.60338653	27.56900523	1340.733988	1.340733988	3.127342619	359.0356603	4939050.653	31.9762153	0.4503	in	535	high speed	Saveni	accepted	accepted	accepted	accepted
1785	34400	480	9/6/2017 6:22	NN	9/6/2017 6:25	27.58261	44.60609	0.047	1	401663747	27.58261	44.60609	27.58261	44.60609	48	3	1	7	1	-119	663747	692	1590	301	106	207	44.60826564	27.58500318	307.4785306	0.307478531	2.487814797	218.0653493	4939601.601	188.1743956	0.4429	out	536	high speed	Saveni	accepted	accepted	accepted	accepted
1786	34403	422	9/6/2017 6:23	NN	9/6/2017 6:25	27.58665	44.60604	0.046	0	401663615.7	27.58665	44.60604	27.58665	44.60604	48	3	1	7	1	-119	663615.7	1974	6194	628	114	271	44.60826564	27.58500318	279.7477891	0.279747789	2.446766663	152.2203992	4939601.601	132.4537044	0.4429	in	536	high speed	Saveni	accepted	accepted	accepted	accepted
1787	34418	421	9/6/2017 6:23	NN	9/6/2017 6:25	27.57669	44.61051	0.049	1	401664027.7	27.57669	44.61051	27.57669	44.61051	48	3	1	7	0	-124	664027.7	694	2598	185	113	266	44.60826564	27.58500318	705.4628462	0.705462846	2.848474146	290.7680969	4939601.601	661.4176956	0.4429	in	536	high speed	Saveni	accepted	accepted	accepted	accepted
1788	34406	544	9/6/2017 6:23	NN	9/6/2017 6:26	27.57904	44.60592	0.049	1	401663999.8	27.57904	44.60592	27.57904	44.60592	48	3	1	9	0	-121	663999.8	674	2079	218	111	212	44.6080353	27.58771389	727.5847601	0.72758476	2.861883594	251.0914935	4939577.561	686.6131561	0.437	out	536	high speed	Saveni	accepted	accepted	accepted	accepted
1789	34407	420	9/6/2017 6:23	NN	9/6/2017 6:26	27.58482	44.60944	0.049	1	401663975.6	27.58482	44.60944	27.58482	44.60944	46	3	1	8	0	-120	663975.6	613	2637	142	110	254	44.6080353	27.58771389	277.7373001	0.2777373	2.443634209	304.287026	4939577.561	230.7511561	0.437	in	536	high speed	Saveni	accepted	accepted	accepted	accepted
1790	34403	0	9/6/2017 6:57	MB	9/6/2017 6:57	27.58401	44.59595	0.047	B	401663629.3	27.58401	44.59595	27.58401	44.59595	6	3	1	1	0	-131	663629.3	28526	41701	19512	85	3377	44.60844241	27.63817772	4518.913882	4.518913882	3.655034065	252.0522708	4939652.867	4288.29384	0.4348	in	538	high speed	Saveni	accepted	accepted	accepted	accepted
1791	34407	54	9/6/2017 6:56	NK	9/6/2017 6:57	27.56858	44.63137	0.051	B	401663964.7	27.56858	44.63137	27.56858	44.63137	8	3	1	2	0	-125	663964.7	5966	13804	2578	105	2752	44.60844241	27.63817772	6082.995158	6.082995158	3.784117471	294.8358571	4939652.867	5540.35394	0.4348	out	537	high speed	Saveni	accepted	accepted	accepted	accepted
1792	34400	0	9/6/2017 7:00	NK	9/6/2017 7:00	27.56411	44.61023	0.05	B	401663738.9	27.56411	44.61023	27.56411	44.61023	8	3	1	1	0	-126	663738.9	14091	20632	9623	96	3539	44.60853704	27.63805049	5872.46354	5.87246354	3.768820329	271.8420932	4939663.3	5868.49229	0.4478	in	537	high speed	Saveni	accepted	accepted	accepted	accepted
1793	34403	0	9/6/2017 7:00	NK	9/6/2017 7:00	27.59214	44.59636	0.045	B	401663615	27.59214	44.59636	27.59214	44.59636	6	3	1	1	0	-127	663615	26327	35206	19687	87	3415	44.60853704	27.63805049	3887.919133	3.887919133	3.589717223	249.5685177	4939663.3	3633.19009	0.4478	in	537	high speed	Saveni	accepted	accepted	accepted	accepted
1794	34400	0	9/6/2017 7:04	MB	9/6/2017 7:04	27.56419	44.61098	0.051	B	401663744.6	27.56419	44.61098	27.56419	44.61098	6	3	1	1	0	-132	663744.6	13575	20030	9199	95	3735	44.60511253	27.6338271	5566.289518	5.566289518	3.745565791	276.7496549	4939280.294	5530.548934	0.4694	in	538	high speed	Saveni	accepted	accepted	accepted	accepted
1795	34407	0	9/6/2017 7:04	MB	9/6/2017 7:04	27.56918	44.63065	0.051	B	401663976.9	27.56918	44.63065	27.56918	44.63065	6	3	1	1	0	-127	663976.9	6551	12795	3354	102	3231	44.60511253	27.6338271	5863.472242	5.863472242	3.768154874	299.0288007	4939280.294	5149.854734	0.4694	out	538	high speed	Saveni	accepted	accepted	accepted	accepted
1796	34418	0	9/6/2017 7:04	MB	9/6/2017 7:04	27.55182	44.61082	0.054	B	401664022.5	27.55182	44.61082	27.55182	44.61082	8	3	1	1	0	-133	664022.5	9655	13549	6879	93	3779	44.60511253	27.6338271	6540.763545	6.540763545	3.815628449	275.5834252	4939280.294	6511.949234	0.4694	in	538	high speed	Saveni	accepted	accepted	accepted	accepted
1797	34403	540	9/6/2017 7:44	MA	9/6/2017 7:44	27.64607	44.55458	0.077	1	401663592.4	27.64607	44.55458	27.64607	44.55458	48	3	1	5	2	-116	663592.4	1294	2175	769	89	270	44.60531948	27.57109568	8200.446288	8.200446288	3.913837488	133.5354296	4939266.523	5994.165103	0.4006	out	540	high speed	Saveni	accepted	accepted	accepted	accepted
1798	34400	837	9/6/2017 7:39	MA	9/6/2017 7:45	27.6426	44.59071	0.06	1	401663733.5	27.6426	44.59071	27.6426	44.59071	48	3	1	11	4	-116	663733.5	1176	3236	427	86	200	44.60589666	27.57392474	5707.719201	5.707719201	3.756462599	107.2529986	4939332.212	5462.926669	0.4006	out	540	high speed	Saveni	accepted	accepted	accepted	accepted
1799	34407	656	9/6/2017 7:42	MA	9/6/2017 7:45	27.58069	44.59151	0.046	2	401663967.2	27.58069	44.59151	27.58069	44.59151	58	3	1	6	0	-120	663967.2	353	1304	95	91	258	44.60589666	27.57392474	1686.522229	1.686522229	3.22699207	161.4876813	4939332.212	548.2213689	0.4006	out	540	high speed	Saveni	rejected	accepted	accepted	accepted
1800	34418	787	9/6/2017 7:40	MA	9/6/2017 7:45	27.60209	44.59045	0.071	2	401664021.7	27.60209	44.59045	27.60209	44.59045	58	3	1	9	3	-117	664021.7	311	940	102	88	250	44.60589666	27.57392474	2819.038687	2.819038687	3.450101036	127.6039604	4939332.212	2247.680169	0.4006	out	540	high speed	Saveni	accepted	accepted	accepted	accepted
1801	34406	781	9/6/2017 7:40	MA	9/6/2017 7:47	27.69755	44.57186	0.089	1	401663997.4	27.69755	44.57186	27.69755	44.57186	58	3	1	4	0	-120	663997.4	1089	9632	123	102	583	44.60674902	27.57793078	10259.48257	10.25948257	4.011125458	112.2717881	4939429.136	9525.224419	0.4291	out	540	high speed	Saveni	rejected	accepted	rejected	rejected
1802	34403	121	9/6/2017 8:00	NN	9/6/2017 8:01	27.64017	44.53382	0.077	B	401663603.9	27.64017	44.53382	27.64017	44.53382	6	3	1	2	0	-128	663603.9	6570	21374	2019	100	1943	44.61164069	27.61033455	8966.544854	8.966544854	3.952625125	164.7244918	4939991.226	2435.108729	0.4435	out	541	high speed	Saveni	accepted	accepted	accepted	accepted
1803	34407	357	9/6/2017 7:59	NN	9/6/2017 8:01	27.62986	44.61472	0.042	1	401663970.1	27.62986	44.61472	27.62986	44.61472	56	3	1	5	0	-124	663970.1	588	1878	183	80	735	44.61164069	27.61033455	1587.169059	1.587169059	3.200623189	77.50836666	4939991.226	1546.624829	0.4435	out	541	high speed	Saveni	accepted	accepted	accepted	accepted
1804	34418	364	9/6/2017 8:00	NN	9/6/2017 8:02	27.58092	44.58961	0.047	1	401664003.4	27.58092	44.58961	27.58092	44.58961	56	3	1	5	0	-125	664003.4	1392	3875	500	67	722	44.60893946	27.61297527	3330.291625	3.330291625	3.522482265	229.7395924	4939692.745	2528.288321	0.4299	out	541	high speed	Saveni	accepted	accepted	accepted	accepted
1805	34400	294	9/6/2017 8:00	NN	9/6/2017 8:03	27.55214	44.59627	0.047	0	401663716.3	27.55214	44.59627	27.55214	44.59627	56	3	1	5	0	-125	663716.3	1851	6110	560	75	909	44.60721086	27.61467378	5111.328215	5.111328215	3.708533769	256.194379	4939501.747	4953.956233	0.5794	out	541	high speed	Saveni	rejected	accepted	rejected	accepted
1806	34406	60	9/6/2017 8:04	NN	9/6/2017 8:04	27.61095	44.58597	0.078	B	401663995.8	27.61095	44.58597	27.61095	44.58597	6	3	1	2	0	-129	663995.8	818	1239	540	69	2295	44.60449697	27.61677705	2110.135494	2.110135494	3.324310343	192.6238061	4939201.548	447.0020172	0.4609	out	541	high speed	Saveni	accepted	accepted	accepted	accepted
1807	34407	541	9/6/2017 8:35	MB	9/6/2017 8:35	27.64761	44.57996	0.077	A	401663969	27.64761	44.57996	27.64761	44.57996	8	3	1	3	0	-130	663969	352	1792	69	88	537	44.59292558	27.61851797	2722.707311	2.722707311	3.435000958	122.0374529	4937917.249	2320.504465	0.5286	out	542	high speed	Saveni	accepted	accepted	accepted	accepted
1808	34403	306	9/6/2017 8:37	MB	9/6/2017 8:37	27.6422	44.56908	0.077	A	401663602.7	27.6422	44.56908	27.6422	44.56908	8	3	1	3	0	-129	663602.7	190	586	61	99	297	44.58946318	27.6130554	3238.573859	3.238573859	3.510353806	134.4764767	4937529.375	2331.199812	0.478	out	542	high speed	Saveni	accepted	accepted	accepted	accepted
1809	34400	362	9/6/2017 8:39	MB	9/6/2017 8:42	27.63387	44.58357	0.07	2	401663736.8	27.63387	44.58357	27.63387	44.58357	56	3	1	5	0	-127	663736.8	356	1960	64	113	405	44.58262439	27.60197511	2535.159727	2.535159727	3.404005327	87.6163596	4936763.18	2531.17512	0.4989	out	542	high speed	Saveni	accepted	accepted	accepted	accepted
1810	34418	246	9/6/2017 8:40	MB	9/6/2017 8:42	27.61185	44.58656	0.053	A	401664019.4	27.61185	44.58656	27.61185	44.58656	6	3	1	3	0	-128	664019.4	1749	30488	100	111	1403	44.58262439	27.60197511	897.9142092	0.897914209	2.953234844	60.76912598	4936763.18	780.6456203	0.4989	out	542	high speed	Saveni	accepted	accepted	accepted	accepted
1811	34406	116	9/6/2017 8:43	MB	9/6/2017 8:43	27.6124	44.58221	0.06	A	401664001	27.6124	44.58221	27.6124	44.58221	6	3	1	3	0	-126	664001	1095	10161	118	88	3083	44.58096854	27.600273	972.9391917	0.972939192	2.988085698	81.82092115	4936578.254	961.700257	0.5145	out	542	high speed	Saveni	accepted	accepted	accepted	accepted
1812	34407	721	9/6/2017 9:19	MA	9/6/2017 9:19	27.56468	44.62519	0.051	0	401663945.4	27.56468	44.62519	27.56468	44.62519	48	3	1	6	3	-117	663945.4	1795	2935	1097	130	341	44.60558561	27.5720549	2255.796033	2.255796033	3.353299829	345.0088641	4939296.618	600.3034144	0.4106	out	543	high speed	Saveni	accepted	accepted	accepted	accepted
1813	34400	601	9/6/2017 9:21	MA	9/6/2017 9:29	27.48927	44.49944	0.068	1	401663660.8	27.48927	44.49944	27.48927	44.49944	48	3	1	5	0	-124	663660.8	1270	2675	602	61	451	44.60824854	27.58422987	14252.19371	14.25219371	4.153881716	211.8773024	4939599.262	7462.708419	0.4484	out	543	high speed	Saveni	rejected	accepted	rejected	rejected
1814	34403	307	9/6/2017 9:25	MA	9/6/2017 9:30	27.57774	44.54438	0.078	A	401663562.2	27.57774	44.54438	27.57774	44.54438	8	3	1	3	0	-122	663562.2	342	709	164	139	538	44.60819665	27.58636138	7124.512953	7.124512953	3.85275518	185.4967143	4939594.711	633.9424987	0.4378	out	543	high speed	Saveni	accepted	accepted	accepted	accepted
1815	34406	541	9/6/2017 9:22	MA	9/6/2017 9:30	27.5668	44.62141	0.049	1	401663975.9	27.5668	44.62141	27.5668	44.62141	48	3	1	5	0	-120	663975.9	752	950	594	169	327	44.60819665	27.58636138	2136.984477	2.136984477	3.329801367	313.4985676	4939594.711	1562.406199	0.4378	out	543	high speed	Saveni	accepted	accepted	accepted	accepted
1816	34418	484	9/6/2017 9:22	MA	9/6/2017 9:30	27.59371	44.62096	0.046	0	401663965.9	27.59371	44.62096	27.59371	44.62096	48	3	1	4	0	-124	663965.9	1873	3103	1130	179	495	44.60819665	27.58636138	1533.573733	1.533573733	3.185704661	22.28641254	4939594.711	572.7994013	0.4378	out	543	high speed	Saveni	accepted	accepted	accepted	accepted
1817	34400	416	9/6/2017 10:16	MB	9/6/2017 10:17	27.61351	44.5335	0.077	0	401663711.2	27.61351	44.5335	27.61351	44.5335	45	3	1	4	0	-127	663711.2	5109	20261	1288	27	1245	44.58841167	27.61077812	6105.819071	6.105819071	3.785743931	177.9698633	4937411.219	262.6793336	0.3206	out	544	high speed	Saveni	accepted	accepted	accepted	accepted
1818	34406	356	9/6/2017 10:17	MB	9/6/2017 10:17	27.63536	44.56809	0.072	A	401663995	27.63536	44.56809	27.63536	44.56809	6	3	1	3	0	-132	663995	2402	8466	681	20	1466	44.58841167	27.61077812	2985.177577	2.985177577	3.474970171	139.2512653	4937411.219	1968.820534	0.3206	out	544	high speed	Saveni	accepted	accepted	accepted	accepted
1819	34418	297	9/6/2017 10:17	MB	9/6/2017 10:17	27.57877	44.589	0.081	B	401664007.6	27.57877	44.589	27.57877	44.589	6	3	1	2	0	-131	664007.6	1502	1995	1130	98	4165	44.58841167	27.61077812	2542.56966	2.54256966	3.40527286	271.4784504	4937411.219	2541.190766	0.3206	out	544	high speed	Saveni	accepted	accepted	accepted	accepted
1820	34403	0	9/6/2017 10:23	MB	9/6/2017 10:23	27.56359	44.53451	0.067	B	401663582.1	27.56359	44.53451	27.56359	44.53451	7	3	1	1	0	-131	663582.1	3842	5655	2610	91	4426	44.57974923	27.59840182	5737.768093	5.737768093	3.758742991	208.7364777	4936441.724	2729.006651	0.3969	out	544	high speed	Saveni	accepted	accepted	accepted	accepted
1821	34400	417	9/6/2017 11:18	NP	9/6/2017 11:20	27.60066	44.61145	0.047	0	401663711.4	27.60066	44.61145	27.60066	44.61145	48	3	1	4	0	-122	663711.4	2057	3176	1331	136	469	44.60851609	27.63793356	2976.680072	2.976680072	3.47373216	276.3093824	4939660.9	2960.064768	0.447	out	545	high speed	Saveni	accepted	accepted	accepted	accepted
1822	34403	358	9/6/2017 11:19	NP	9/6/2017 11:20	27.65046	44.60927	0.046	A	401663601.4	27.65046	44.60927	27.65046	44.60927	7	3	1	3	0	-129	663601.4	1552	5831	412	138	1093	44.60851609	27.63793356	997.8892143	0.997889214	2.999082329	85.16770287	4939660.9	993.3082319	0.447	out	545	high speed	Saveni	accepted	accepted	accepted	accepted
1823	34418	359	9/6/2017 11:20	NP	9/6/2017 11:21	27.62894	44.61114	0.045	1	401664000.5	27.62894	44.61114	27.62894	44.61114	58	3	1	5	0	-125	664000.5	1031	3539	300	108	584	44.60848767	27.63816607	789.4500772	0.789450077	2.897324672	291.9898633	4939657.887	734.3623831	0.4403	in	545	high speed	Saveni	accepted	accepted	accepted	accepted
1824	34400	0	9/7/2017 4:45	NP	9/7/2017 4:45	27.74879	44.52181	0.103	B	401663749.5	27.74879	44.52181	27.74879	44.52181	0	3	1	1	0	-133	663749.5	47160	115716	19220	104	15257	44.60847275	27.63794831	13048.99114	13.04899114	4.115576936	137.6593562	4939656.095	8883.607072	0.4415	in	4621	high speed	Saveni	rejected	rejected	rejected	rejected
1825	34418	659	9/7/2017 4:52	NK	9/7/2017 4:53	27.46518	44.63013	0.059	0	401664026.2	27.46518	44.63013	27.46518	44.63013	40	3	1	7	0	-124	664026.2	1734	7734	388	102	544	44.59795531	27.62685662	13321.73889	13.32173889	4.124560917	285.618909	4938480.999	12851.77758	0.5226	out	546	high speed	Saveni	rejected	accepted	rejected	rejected
1826	34400	720	9/7/2017 4:51	NK	9/7/2017 4:54	27.51012	44.61902	0.052	1	401663770.2	27.51012	44.61902	27.51012	44.61902	56	3	1	7	0	-122	663770.2	1049	5467	201	103	652	44.59670087	27.62444993	9408.614492	9.408614492	3.973525674	285.3340581	4938340.192	9089.444505	0.5181	out	546	high speed	Saveni	rejected	accepted	rejected	accepted
1827	34406	541	9/7/2017 4:54	NK	9/7/2017 4:54	27.48649	44.62061	0.055	0	401663987.9	27.48649	44.62061	27.48649	44.62061	40	3	1	8	0	-124	663987.9	1689	16632	171	101	600	44.59670087	27.62444993	11269.17222	11.26917222	4.051892016	283.6815774	4938340.192	10965.205	0.5181	out	546	high speed	Saveni	rejected	accepted	rejected	rejected
1828	34407	540	9/7/2017 4:54	NK	9/7/2017 4:54	27.44539	44.62552	0.058	0	401663972.2	27.44539	44.62552	27.44539	44.62552	40	3	1	8	0	-120	663972.2	2148	20865	221	100	581	44.59670087	27.62444993	14569.8007	14.5698007	4.163453611	282.7394807	4938340.192	14228.7992	0.5181	out	546	high speed	Saveni	rejected	accepted	rejected	accepted
1829	34403	483	9/7/2017 4:55	NK	9/7/2017 4:55	27.49117	44.61907	0.054	0	401663647.9	27.49117	44.61907	27.49117	44.61907	40	3	1	6	0	-123	663647.9	3441	61024	194	96	918	44.59458361	27.62110538	10667.68068	10.66768068	4.028070007	284.8261182	4938102.981	10329.23857	0.5563	out	546	high speed	Saveni	rejected	accepted	rejected	rejected
1830	34406	121	9/7/2017 4:57	SR	9/7/2017 4:58	27.50156	44.59421	0.053	A	401663976.3	27.50156	44.59421	27.50156	44.59421	6	2	1	3	0	-130	663976.3	2759	6677	1140	85	1169	44.59000683	27.61408939	8947.510166	8.947510166	3.9517022	273.0024859	4937590.381	8934.935651	0.6386	out	547	high speed	Saveni	accepted	accepted	accepted	accepted
1831	34407	120	9/7/2017 4:58	SR	9/7/2017 4:59	27.4549	44.59256	0.05	A	401663953.3	27.4549	44.59256	27.4549	44.59256	6	2	1	3	0	-125	663953.3	3523	10269	1208	89	1233	44.58823456	27.61050562	12365.45341	12.36545341	4.092210045	272.2353194	4937391.384	12354.31224	0.3296	out	547	high speed	Saveni	accepted	accepted	accepted	accepted
1832	34400	478	9/7/2017 4:57	SR	9/7/2017 5:01	27.57607	44.5882	0.047	3	401663769.4	27.57607	44.5882	27.57607	44.5882	56	2	1	9	0	-124	663769.4	212	419	106	121	293	44.58593558	27.60580556	2374.703276	2.374703276	3.375609351	276.1032893	4937133.235	2362.212586	0.3899	out	547	high speed	Saveni	accepted	accepted	accepted	accepted
1833	34403	424	9/7/2017 4:58	SR	9/7/2017 5:01	27.57769	44.58732	0.047	2	401663645	27.57769	44.58732	27.57769	44.58732	56	2	1	7	0	-129	663645	369	695	195	131	350	44.58593558	27.60580556	2237.998578	2.237998578	3.349859806	273.9550991	4937133.235	2232.928486	0.3899	out	547	high speed	Saveni	accepted	accepted	accepted	accepted
1834	34418	541	9/7/2017 4:57	SR	9/7/2017 5:01	27.5709	44.59168	0.045	2	401664024.2	27.5709	44.59168	27.5709	44.59168	56	2	1	8	0	-126	664024.2	425	740	243	137	297	44.58593558	27.60580556	2844.361382	2.844361382	3.453984774	283.0118017	4937133.235	2775.300186	0.3899	out	547	high speed	Saveni	accepted	accepted	accepted	accepted
1835	34418	0	9/7/2017 5:43	MA	9/7/2017 5:43	27.5736	44.59052	0.046	B	401664030.4	27.5736	44.59052	27.5736	44.59052	8	3	1	1	0	-125	664030.4	4851	7159	3286	87	3889	44.61459045	27.60716091	3775.396124	3.775396124	3.576962526	224.7906506	4940317.006	2643.991575	0.2662	out	548	high speed	Saveni	accepted	accepted	accepted	accepted
1836	34407	0	9/7/2017 5:45	MA	9/7/2017 5:45	27.43751	44.58365	0.049	B	401663979.6	27.43751	44.58365	27.43751	44.58365	6	3	1	1	0	-125	663979.6	12037	19021	7616	88	4245	44.60985904	27.61207153	14162.51989	14.16251989	4.151140533	258.093349	4939794.353	13835.56503	0.4255	out	548	high speed	Saveni	accepted	accepted	accepted	accepted
1837	34418	720	9/7/2017 6:07	NN	9/7/2017 6:07	27.6675	44.58522	0.077	2	401664034.5	27.6675	44.58522	27.6675	44.58522	58	3	1	10	0	-124	664034.5	330	1740	62	103	275	44.6016871	27.63594177	3102.824444	3.102824444	3.491757204	126.2323399	4938901.104	2519.40797	0.4492	out	549	high speed	Saveni	rejected	accepted	rejected	accepted
1838	34403	720	9/7/2017 6:08	NN	9/7/2017 6:12	27.66944	44.58244	0.079	1	401663645	27.66944	44.58244	27.66944	44.58244	58	3	1	10	0	-124	663645	580	2864	117	101	272	44.59635009	27.62377359	3941.978095	3.941978095	3.595714207	113.157287	4938300.816	3637.070757	0.5296	out	549	high speed	Saveni	accepted	accepted	accepted	accepted
1839	34406	720	9/7/2017 6:08	NN	9/7/2017 6:12	27.65371	44.58437	0.077	1	401664001.4	27.65371	44.58437	27.65371	44.58437	57	3	1	4	0	-127	664001.4	1188	3315	425	78	1021	44.59635009	27.62377359	2724.541509	2.724541509	3.435293429	119.3335145	4938300.816	2386.616257	0.5296	out	549	high speed	Saveni	accepted	accepted	accepted	accepted
1840	34400	661	9/7/2017 6:09	NN	9/7/2017 6:13	27.65517	44.58119	0.079	1	401663767.8	27.65517	44.58119	27.65517	44.58119	48	3	1	8	0	-123	663767.8	866	2706	277	105	266	44.59472098	27.62120496	3087.964784	3.087964784	3.489672339	119.222018	4938118.301	2707.837306	0.5545	out	549	high speed	Saveni	rejected	accepted	rejected	accepted
1841	34407	480	9/7/2017 6:12	NN	9/7/2017 6:13	27.65109	44.5923	0.077	3	401663983.2	27.65109	44.5923	27.65109	44.5923	56	3	1	7	0	-125	663983.2	161	853	30	105	352	44.59472098	27.62120496	2388.143732	2.388143732	3.378060462	96.49011742	4938118.301	2374.091606	0.5545	out	549	high speed	Saveni	rejected	rejected	rejected	rejected
1842	34403	0	9/7/2017 6:31	NK	9/7/2017 6:31	27.6723	44.5826	0.078	B	401663661.2	27.6723	44.5826	27.6723	44.5826	6	3	1	1	0	-121	663661.2	6446	8957	4638	91	2699	44.57210627	27.58717217	6861.042245	6.861042245	3.836390093	80.18171767	4935586.276	6749.531268	0.5076	out	550	high speed	Saveni	accepted	accepted	accepted	accepted
1843	34418	180	9/7/2017 6:31	NK	9/7/2017 6:33	27.60095	44.55684	0.08	0	401664037.4	27.60095	44.55684	27.60095	44.55684	46	3	1	4	0	-120	664037.4	4232	26903	665	104	1729	44.5733711	27.58539545	2213.912952	2.213912952	3.345160541	146.1634279	4935725.759	1248.516399	0.4157	out	550	high speed	Saveni	accepted	accepted	accepted	accepted
1844	34400	537	9/7/2017 6:34	MB	9/7/2017 6:34	27.59254	44.61375	0.048	0	401663760.7	27.59254	44.61375	27.59254	44.61375	46	3	1	4	0	-127	663760.7	3063	3866	2425	163	377	44.57512301	27.58496035	4334.365897	4.334365897	3.636925571	7.954546995	4935920.112	570.6366231	0.3918	out	551	high speed	Saveni	rejected	accepted	accepted	accepted
1845	34400	241	9/7/2017 6:32	NK	9/7/2017 6:34	27.58217	44.61661	0.05	A	401663770.3	27.58217	44.61661	27.58217	44.61661	6	3	1	3	0	-124	663770.3	3090	16730	570	85	1101	44.57512301	27.58496035	4615.515776	4.615515776	3.66422024	357.2580192	4935920.112	254.4183769	0.3918	out	550	high speed	Saveni	accepted	accepted	accepted	accepted
1846	34406	0	9/7/2017 6:34	NK	9/7/2017 6:34	27.64562	44.57998	0.076	B	401664024.1	27.64562	44.57998	27.64562	44.57998	6	3	1	1	0	-133	664024.1	2240	3272	1533	92	2968	44.57512301	27.58496035	4847.973557	4.847973557	3.685560242	83.5863238	4935920.112	4811.846923	0.3918	out	550	high speed	Saveni	accepted	accepted	accepted	accepted
1847	34403	420	9/7/2017 6:35	MB	9/7/2017 6:35	27.5955	44.57999	0.049	B	401663638.6	27.5955	44.57999	27.5955	44.57999	6	3	1	2	0	-133	663638.6	4693	25977	847	173	2081	44.57608114	27.58473856	958.7511155	0.958751116	2.981705882	62.98111185	4936026.414	851.2302405	0.3863	out	551	high speed	Saveni	rejected	accepted	rejected	accepted
1848	34407	541	9/7/2017 6:32	NK	9/7/2017 6:35	27.57637	44.57872	0.049	1	401663982.5	27.57637	44.57872	27.57637	44.57872	46	3	1	5	0	-125	663982.5	1081	2164	539	42	442	44.57608114	27.58473856	726.478694	0.726478694	2.861222882	293.87855	4936026.414	666.4861595	0.3863	out	550	high speed	Saveni	accepted	accepted	accepted	accepted
1849	34418	60	9/7/2017 6:42	MB	9/7/2017 6:42	27.65447	44.55592	0.077	B	401664036.8	27.65447	44.55592	27.65447	44.55592	6	3	1	2	0	-130	664036.8	2209	5584	873	95	2947	44.58157741	27.57945763	6605.673462	6.605673462	3.819917101	115.6466343	4936633.945	5977.845676	0.4607	out	551	high speed	Saveni	rejected	accepted	accepted	accepted
1850	34406	305	9/7/2017 7:24	MA	9/7/2017 7:24	27.59524	44.61367	0.047	A	401664000	27.59524	44.61367	27.59524	44.61367	8	3	1	3	0	-125	664000	695	3237	149	55	706	44.61141723	27.61056237	1241.731038	1.241731038	3.094027537	281.669376	4939966.539	1217.59874	0.4524	out	552	high speed	Saveni	accepted	accepted	accepted	accepted
1851	34400	654	9/7/2017 7:20	MA	9/7/2017 7:25	27.59439	44.61622	0.051	2	401663724.8	27.59439	44.61622	27.59439	44.61622	58	3	1	7	0	-120	663724.8	330	1590	68	87	350	44.6094127	27.61253639	1626.943471	1.626943471	3.211372463	297.7878145	4939745.051	1445.40727	0.4247	out	552	high speed	Saveni	accepted	accepted	accepted	accepted
1852	34407	480	9/7/2017 7:22	MA	9/7/2017 7:25	27.59299	44.61115	0.05	2	401663964.9	27.59299	44.61115	27.59299	44.61115	58	3	1	7	3	-116	663964.9	261	1017	67	81	331	44.6094127	27.61253639	1563.547049	1.563547049	3.194110954	277.1165654	4939745.051	1552.38917	0.4247	out	552	high speed	Saveni	accepted	accepted	accepted	accepted
1853	34418	361	9/7/2017 7:24	MA	9/7/2017 7:25	27.57954	44.60936	0.05	2	401664004.9	27.57954	44.60936	27.57954	44.60936	58	3	1	7	1	-119	664004.9	433	1330	140	78	248	44.6094127	27.61253639	2619.283692	2.619283692	3.418182539	269.8714594	4939745.051	2618.18887	0.4247	out	552	high speed	Saveni	accepted	accepted	accepted	accepted
1854	34403	180	9/7/2017 7:27	MA	9/7/2017 7:28	27.58726	44.61476	0.048	A	401663603.6	27.58726	44.61476	27.58726	44.61476	8	3	1	3	0	-126	663603.6	1704	18411	157	103	2018	44.60339785	27.61760283	2719.516251	2.719516251	3.434491658	297.7438639	4939079.954	2417.006519	0.4217	out	552	high speed	Saveni	accepted	accepted	accepted	accepted
1855	34418	362	9/7/2017 7:51	NN	9/7/2017 7:53	27.65221	44.59558	0.075	2	401664024.2	27.65221	44.59558	27.65221	44.59558	56	3	1	5	0	-127	664024.2	366	650	205	178	727	44.59484923	27.62143118	2445.187699	2.445187699	3.388312202	88.09032761	4938132.683	2442.230235	0.5534	out	553	high speed	Saveni	accepted	accepted	accepted	accepted
1856	34400	300	9/7/2017 7:53	NN	9/7/2017 7:54	27.63935	44.59139	0.069	1	401663740.5	27.63935	44.59139	27.63935	44.59139	56	3	1	6	0	-124	663740.5	1179	4478	310	137	1157	44.59363586	27.61957786	1589.693327	1.589693327	3.201313351	99.06268009	4937996.784	1571.27877	0.5585	out	553	high speed	Saveni	accepted	accepted	accepted	accepted
1857	34403	0	9/7/2017 7:57	NN	9/7/2017 7:57	27.60059	44.61926	0.048	B	401663621.7	27.60059	44.61926	27.60059	44.61926	6	3	1	1	0	-133	663621.7	4379	7881	2433	96	3854	44.5892725	27.61256665	3465.321974	3.465321974	3.539743592	344.1266958	4937507.904	975.1830671	0.4022	out	553	high speed	Saveni	accepted	accepted	accepted	accepted
1858	34407	0	9/7/2017 7:57	NN	9/7/2017 7:57	27.58479	44.61222	0.051	B	401663978	27.58479	44.61222	27.58479	44.61222	7	3	1	1	0	-135	663978	2168	3161	1486	89	3470	44.5892725	27.61256665	3371.312563	3.371312563	3.527799019	319.2433907	4937507.904	2223.079267	0.4022	out	553	high speed	Saveni	accepted	accepted	accepted	accepted
1859	34400	721	9/7/2017 8:13	MB	9/7/2017 8:13	27.46573	44.53645	0.072	0	401663720.3	27.46573	44.53645	27.46573	44.53645	46	3	1	5	0	-124	663720.3	8387	24388	2884	102	1376	44.57520339	27.58497443	10407.17746	10.40717746	4.01733296	245.4829815	4935929.048	9442.926687	0.3916	out	554	high speed	Saveni	rejected	rejected	rejected	rejected
1860	34407	787	9/7/2017 8:13	MB	9/7/2017 8:13	27.4292	44.61589	0.057	0	401663965.1	27.4292	44.61589	27.4292	44.61589	46	3	1	7	0	-128	663965.1	5070	28135	913	101	1034	44.57520339	27.58497443	13168.88503	13.16888503	4.119549006	290.1429037	4935929.048	12391.56559	0.3916	out	554	high speed	Saveni	rejected	accepted	rejected	rejected
1861	34403	420	9/7/2017 8:19	MB	9/7/2017 8:20	27.43714	44.61619	0.058	1	401663617	27.43714	44.61619	27.43714	44.61619	56	3	1	7	0	-127	663617	1375	38060	49	101	1208	44.587476	27.5765984	11522.35842	11.52235842	4.06154138	286.1287624	4937287.549	11087.13385	0.4641	out	554	high speed	Saveni	rejected	accepted	rejected	rejected
1862	34418	0	9/7/2017 8:23	MB	9/7/2017 8:23	27.64867	44.60287	0.069	B	401664013.8	27.64867	44.60287	27.64867	44.60287	8	3	1	1	0	-128	664013.8	1376	1875	1008	89	3497	44.593113	27.57415574	6014.68357	6.01468357	3.779212784	79.58010216	4937912.337	5905.669951	0.4287	out	554	high speed	Saveni	accepted	accepted	accepted	accepted
1863	34406	0	9/7/2017 8:25	MB	9/7/2017 8:25	27.60326	44.62177	0.048	B	401663993.5	27.60326	44.62177	27.60326	44.62177	8	3	1	1	0	-133	663993.5	4759	6690	3385	88	4894	44.59816092	27.57233729	3592.802117	3.592802117	3.555433298	42.99763017	4938472.044	2434.767759	0.3463	out	554	high speed	Saveni	accepted	accepted	accepted	accepted
1864	34418	120	9/7/2017 9:02	MA	9/7/2017 9:03	27.65712	44.58032	0.078	B	401663979.9	27.65712	44.58032	27.65712	44.58032	8	2	1	2	0	-120	663979.9	1271	21226	76	102	3490	44.60782064	27.63831024	3401.412971	3.401412971	3.531659364	154.031234	4939583.883	1517.174791	0.3974	out	555	high speed	Saveni	accepted	accepted	accepted	accepted
1865	34400	60	9/7/2017 9:11	MA	9/7/2017 9:11	27.45896	44.60401	0.052	B	401663719.8	27.45896	44.60401	27.45896	44.60401	8	2	1	2	0	-125	663719.8	17898	41129	7788	82	4062	44.59974602	27.6315095	13707.05752	13.70705752	4.136944235	271.9877783	4938682.757	13696.56304	0.4539	in	555	high speed	Saveni	accepted	accepted	accepted	accepted
1866	34403	0	9/7/2017 9:11	MA	9/7/2017 9:11	27.4481	44.6355	0.057	B	401663590.5	27.4481	44.6355	27.4481	44.6355	8	2	1	1	0	-131	663590.5	4606	6896	3075	91	4542	44.59974602	27.6315095	15089.58065	15.08958065	4.178677171	285.3158405	4938682.757	14577.58834	0.4539	out	555	high speed	Saveni	accepted	accepted	accepted	accepted
1867	34400	54	9/7/2017 9:54	MB	9/7/2017 9:55	27.49919	44.62885	0.053	B	401663701.5	27.49919	44.62885	27.49919	44.62885	8	3	1	2	0	-130	663701.5	6930	19426	2472	115	4045	44.59449945	27.57365811	7036.471925	7.036471925	3.847354959	302.9420201	4938066.065	5933.828569	0.3719	out	987	high speed	Saveni	accepted	accepted	accepted	accepted
1868	34407	0	9/7/2017 10:44	MA	9/7/2017 10:44	27.44508	44.67021	0.065	B	401663925.9	27.44508	44.67021	27.44508	44.67021	8	2	1	1	0	-124	663925.9	30590	47151	19845	105	6975	44.60530372	27.63451223	16670.99134	16.67099134	4.221961426	295.7120091	4939301.954	15071.66737	0.4603	in	556	high speed	Saveni	accepted	accepted	accepted	accepted
1869	34418	0	9/7/2017 11:06	NP	9/7/2017 11:06	27.66295	44.59075	0.082	B	401663993.3	27.66295	44.59075	27.66295	44.59075	8	3	1	1	0	-129	663993.3	3300	5961	1826	99	7435	44.60767035	27.61435652	4291.850419	4.291850419	3.632644577	116.059711	4939552.597	3871.229922	0.5493	out	2640	high speed	Saveni	accepted	accepted	accepted	accepted
1870	34407	0	9/7/2017 11:07	NP	9/7/2017 11:07	27.46263	44.66294	0.066	B	401663927.7	27.46263	44.66294	27.46263	44.66294	6	3	1	1	0	-131	663927.7	31570	80375	12400	108	7886	44.61000161	27.61206935	13236.21392	13.23621392	4.121763777	296.4655859	4939810.189	11891.10193	0.4208	in	2640	high speed	Saveni	accepted	accepted	accepted	accepted
1871	34406	0	9/7/2017 11:09	NP	9/7/2017 11:09	27.60617	44.6085	0.047	B	401663988.5	27.60617	44.6085	27.60617	44.6085	8	2	1	1	0	-131	663988.5	5548	11056	2784	81	8068	44.61343308	27.60872858	584.5975895	0.58459759	2.76685702	200.2655624	4940189.372	198.9351904	0.3409	in	2640	high speed	Saveni	accepted	accepted	accepted	accepted
1872	34418	420	9/8/2017 4:18	NN	9/8/2017 4:18	27.62704	44.62098	0.043	1	401664022.7	27.62704	44.62098	27.62704	44.62098	50	3	1	4	0	-127	664022.7	995	2860	346	49	664	44.60077448	27.63438332	2319.7512	2.3197512	3.365441408	345.4942769	4938798.767	600.0223362	0.3912	out	556	high speed	Saveni	rejected	accepted	accepted	accepted
1873	34406	0	9/8/2017 4:23	NN	9/8/2017 4:23	27.69624	44.63359	0.043	B	401664001.8	27.69624	44.63359	27.69624	44.63359	0	3	1	1	0	-127	664001.8	9543	23313	3906	108	16989	44.59376721	27.61988363	7504.404436	7.504404436	3.875316231	53.77186536	4938011.559	6022.674987	0.5583	out	556	high speed	Saveni	rejected	accepted	rejected	accepted
1874	34400	0	9/8/2017 4:24	NN	9/8/2017 4:24	27.40689	44.51552	0.078	B	401663715.7	27.40689	44.51552	27.40689	44.51552	0	3	1	1	0	-130	663715.7	21517	50078	9244	112	16767	44.59239006	27.61777693	18807.94125	18.80794125	4.27434126	242.9090667	4937857.318	16696.00713	0.508	out	556	high speed	Saveni	rejected	accepted	rejected	rejected
1875	34403	0	9/8/2017 4:24	NN	9/8/2017 4:24	27.38293	44.58007	0.053	B	401663597.2	27.38293	44.58007	27.38293	44.58007	0	3	1	1	0	-130	663597.2	15748	37272	6654	114	16951	44.59239006	27.61777693	18699.89965	18.69989965	4.271839276	265.7872259	4937857.318	18633.88583	0.508	out	556	high speed	Saveni	rejected	accepted	rejected	accepted
1876	34407	62	9/8/2017 4:23	NN	9/8/2017 4:24	27.41023	44.63719	0.059	B	401663936.2	27.41023	44.63719	27.41023	44.63719	0	3	1	2	0	-122	663936.2	4126	44467	382	90	11668	44.59239006	27.61777693	17209.49026	17.20949026	4.235768007	286.8690127	4937857.318	16498.47193	0.508	out	556	high speed	Saveni	rejected	accepted	rejected	accepted
1877	34400	662	9/8/2017 4:25	SR	9/8/2017 4:25	27.58884	44.58111	0.047	2	401663767.3	27.58884	44.58111	27.58884	44.58111	56	3	1	6	0	-123	663767.3	314	683	144	92	222	44.59037463	27.61471585	2298.353596	2.298353596	3.361416845	243.3101513	4937631.61	2046.468846	0.7052	out	558	high speed	Saveni	accepted	rejected	rejected	accepted
1878	34418	601	9/8/2017 4:25	SR	9/8/2017 4:25	27.58565	44.58203	0.046	1	401664016.2	27.58565	44.58203	27.58565	44.58203	46	3	1	9	0	-125	664016.2	531	969	291	93	167	44.59037463	27.61471585	2487.48481	2.48748481	3.395760437	248.045075	4937631.61	2300.448246	0.7052	out	558	high speed	Saveni	accepted	accepted	rejected	accepted
1879	34400	782	9/8/2017 4:25	NK	9/8/2017 4:28	27.55831	44.57906	0.048	2	401663761.9	27.55831	44.57906	27.55831	44.57906	46	3	1	10	0	-123	663761.9	448	1120	179	90	177	44.58609534	27.60619808	3882.661554	3.882661554	3.589129535	258.345177	4937151.212	3796.045695	0.3986	out	559	high speed	Saveni	rejected	accepted	accepted	accepted
1880	34418	775	9/8/2017 4:25	NK	9/8/2017 4:28	27.54768	44.57645	0.048	2	401664012.4	27.54768	44.57645	27.54768	44.57645	46	3	1	11	0	-120	664012.4	451	715	284	75	187	44.58609534	27.60619808	4769.441837	4.769441837	3.678467557	256.9702547	4937151.212	4638.019495	0.3986	out	559	high speed	Saveni	rejected	accepted	rejected	accepted
1881	34406	356	9/8/2017 4:26	SR	9/8/2017 4:28	27.61976	44.58164	0.055	2	401663986.1	27.61976	44.58164	27.61976	44.58164	56	3	1	5	0	-128	663986.1	387	2508	59	97	550	44.58609534	27.60619808	1185.370489	1.185370489	3.073854111	114.7618582	4937151.212	1080.313105	0.3986	out	558	high speed	Saveni	accepted	accepted	accepted	accepted
1882	34403	482	9/8/2017 4:25	NK	9/8/2017 4:29	27.582	44.57581	0.05	1	401663629	27.582	44.57581	27.582	44.57581	46	3	1	6	0	-122	663629	541	1456	201	104	202	44.58428493	27.60374394	1967.019831	1.967019831	3.293808738	241.3121423	4936948.669	1719.3914	0.3556	out	559	high speed	Saveni	accepted	rejected	accepted	rejected
1883	34407	836	9/8/2017 4:24	NK	9/8/2017 4:29	27.56097	44.5769	0.048	1	401663953.3	27.56097	44.5769	27.56097	44.5769	46	3	1	12	0	-121	663953.3	534	1429	199	94	135	44.58428493	27.60374394	3494.818976	3.494818976	3.543424685	256.3745099	4936948.669	3389.8947	0.3556	out	559	high speed	Saveni	rejected	accepted	rejected	rejected
1884	34400	296	9/8/2017 4:28	NP	9/8/2017 4:29	27.66655	44.56846	0.077	1	401663756.8	27.66655	44.56846	27.66655	44.56846	56	3	1	6	0	-125	663756.8	1053	3889	285	70	991	44.58428493	27.60374394	5289.29729	5.28929729	3.723397978	109.4800464	4936948.669	5000.1003	0.3556	out	560	high speed	Saveni	rejected	accepted	rejected	accepted
1885	34403	300	9/8/2017 4:27	NP	9/8/2017 4:29	27.65129	44.54312	0.074	1	401663634.6	27.65129	44.54312	27.65129	44.54312	56	3	1	5	0	-129	663634.6	838	4824	145	84	1455	44.58428493	27.60374394	5932.299736	5.932299736	3.773223086	140.5485769	4936948.669	3810.8329	0.3556	out	560	high speed	Saveni	rejected	rejected	rejected	rejected
1886	34418	481	9/8/2017 4:27	NP	9/8/2017 4:29	27.64639	44.54764	0.081	1	401664009.8	27.64639	44.54764	27.64639	44.54764	56	3	1	7	0	-126	664009.8	565	1215	262	68	543	44.58428493	27.60374394	5297.09392	5.29709392	3.724037673	140.3373391	4936948.669	3417.6072	0.3556	out	560	high speed	Saveni	rejected	accepted	rejected	accepted
1887	34403	538	9/8/2017 4:26	SR	9/8/2017 4:29	27.5805	44.57971	0.048	2	401663635.4	27.5805	44.57971	27.5805	44.57971	56	3	1	7	0	-126	663635.4	357	405	314	105	202	44.58428493	27.60374394	1914.712269	1.914712269	3.28210352	254.5523762	4936948.669	1841.5643	0.3556	out	558	high speed	Saveni	rejected	rejected	rejected	rejected
1888	34407	540	9/8/2017 4:25	SR	9/8/2017 4:29	27.58767	44.5924	0.045	1	401663953.6	27.58767	44.5924	27.58767	44.5924	46	3	1	6	0	-127	663953.6	672	1157	389	88	237	44.58428493	27.60374394	1562.835081	1.562835081	3.193913151	305.3329492	4936948.669	1282.4916	0.3556	out	558	high speed	Saveni	accepted	accepted	accepted	rejected
1889	34406	478	9/8/2017 4:26	NK	9/8/2017 4:32	27.55756	44.5775	0.048	A	401663978	27.55756	44.5775	27.55756	44.5775	6	3	1	3	0	-124	663978	203	527	77	90	262	44.57974286	27.59847474	3259.099312	3.259099312	3.513097595	265.5991745	4936441.059	3246.494212	0.4017	out	559	high speed	Saveni	rejected	accepted	accepted	accepted
1890	34407	782	9/8/2017 5:54	NN	9/8/2017 5:54	27.81826	44.52768	0.062	0	401663975.5	27.81826	44.52768	27.81826	44.52768	47	3	1	10	0	-121	663975.5	3448	86789	137	101	1164	44.59272182	27.61826341	17455.87322	17.45587322	4.241941579	114.533519	4937894.462	15946.48139	0.5187	out	561	high speed	Saveni	rejected	rejected	rejected	rejected
1891	34403	785	9/8/2017 5:55	NN	9/8/2017 5:55	27.73264	44.54411	0.098	0	401663631.9	27.73264	44.54411	27.73264	44.54411	48	3	1	8	0	-121	663631.9	3333	70516	157	100	1470	44.59101878	27.61565262	10655.30032	10.65530032	4.027565695	119.3720993	4937703.722	9332.521583	0.6574	out	561	high speed	Saveni	rejected	rejected	rejected	rejected
1892	34406	776	9/8/2017 5:55	NN	9/8/2017 5:55	27.89099	44.51156	0.049	0	401663998.9	27.89099	44.51156	27.89099	44.51156	47	3	1	9	0	-124	663998.9	4656	113085	191	100	1267	44.59101878	27.61565262	23592.81432	23.59281432	4.37277975	112.046209	4937703.722	21950.94898	0.6574	out	561	high speed	Saveni	rejected	rejected	rejected	rejected
1893	34418	777	9/8/2017 5:55	NN	9/8/2017 5:55	27.89322	44.51054	0.046	0	401664027.7	27.89322	44.51054	27.89322	44.51054	57	3	1	8	0	-123	664027.7	2002	51174	78	102	1291	44.59101878	27.61565262	23799.76157	23.79976157	4.376572606	112.1396528	4937703.722	22129.43278	0.6574	out	561	high speed	Saveni	rejected	rejected	rejected	rejected
1894	34400	721	9/8/2017 5:56	NN	9/8/2017 6:00	27.792	44.53284	0.094	0	401663748	27.792	44.53284	27.792	44.53284	58	3	1	7	0	-122	663748	1704	35636	81	101	1291	44.58071876	27.60000754	16155.46435	16.15546435	4.208319445	109.288895	4936550.354	15293.49617	0.5044	out	561	high speed	Saveni	rejected	accepted	rejected	rejected
1895	34400	602	9/8/2017 6:06	NK	9/8/2017 6:12	27.56008	44.58421	0.046	1	401663751.1	27.56008	44.58421	27.56008	44.58421	46	2	1	6	0	-123	663751.1	1217	1471	1006	120	250	44.58290284	27.57913677	1520.365227	1.520365227	3.181947928	275.5010549	4936780.992	1513.819527	0.4214	out	562	high speed	Saveni	rejected	rejected	accepted	accepted
1896	34407	543	9/8/2017 6:06	NK	9/8/2017 6:12	27.56191	44.58111	0.047	2	401663976.8	27.56191	44.58111	27.56191	44.58111	56	2	1	9	0	-123	663976.8	334	469	237	96	191	44.58290284	27.57913677	1382.545405	1.382545405	3.140679403	261.6868168	4936780.992	1366.177527	0.4214	out	562	high speed	Saveni	accepted	accepted	accepted	accepted
1897	34403	661	9/8/2017 6:06	NK	9/8/2017 6:13	27.56549	44.56545	0.048	1	401663634.3	27.56549	44.56545	27.56549	44.56545	46	2	1	10	1	-119	663634.3	670	1259	356	134	265	44.58434545	27.57852372	2341.062915	2.341062915	3.369413085	206.1673829	4936940.891	1020.118005	0.4176	out	562	high speed	Saveni	accepted	accepted	accepted	accepted
1898	34406	543	9/8/2017 6:06	NK	9/8/2017 6:13	27.54875	44.58805	0.048	A	401664008.7	27.54875	44.58805	27.54875	44.58805	6	2	1	3	0	-129	664008.7	1017	2061	501	104	332	44.58434545	27.57852372	2399.969053	2.399969053	3.380205642	279.9098	4936940.891	2366.297305	0.4176	out	562	high speed	Saveni	accepted	accepted	accepted	accepted
1899	34418	600	9/8/2017 6:06	NK	9/8/2017 6:13	27.55312	44.57882	0.05	1	401664032.5	27.55312	44.57882	27.55312	44.57882	46	2	1	6	0	-125	664032.5	545	1009	294	87	241	44.58434545	27.57852372	2108.891242	2.108891242	3.324054183	253.0185152	4936940.891	2012.467305	0.4176	out	562	high speed	Saveni	accepted	accepted	rejected	accepted
1900	34400	480	9/8/2017 6:14	MB	9/8/2017 6:14	27.5947	44.56939	0.052	0	401663740.2	27.5947	44.56939	27.5947	44.56939	46	3	1	4	0	-128	663740.2	2514	5363	1178	178	670	44.58649524	27.57729116	2350.48953	2.35048953	3.371158321	144.0601864	4937178.996	1395.759575	0.4682	out	563	high speed	Saveni	accepted	rejected	accepted	accepted
1901	34406	0	9/8/2017 6:15	MB	9/8/2017 6:15	27.68543	44.44934	0.089	B	401663944.5	27.68543	44.44934	27.68543	44.44934	6	3	1	1	0	-131	663944.5	7620	26969	2153	132	2531	44.58773106	27.57646504	17650.61239	17.65061239	4.246759778	150.6895796	4937315.806	8778.421825	0.4553	out	563	high speed	Saveni	rejected	rejected	rejected	rejected
1902	34418	360	9/8/2017 6:15	MB	9/8/2017 6:15	27.60259	44.55616	0.08	B	401664013.9	27.60259	44.55616	27.60259	44.55616	6	3	1	2	0	-132	664013.9	1191	2042	694	168	765	44.58773106	27.57646504	4076.064645	4.076064645	3.610241063	149.4813358	4937315.806	2099.645725	0.4553	out	563	high speed	Saveni	rejected	accepted	accepted	accepted
1903	34400	361	9/8/2017 7:04	MA	9/8/2017 7:04	27.72742	44.65098	0.04	0	401663741.7	27.72742	44.65098	27.72742	44.65098	48	3	1	4	0	-121	663741.7	2983	11542	771	80	491	44.60851047	27.63789626	8528.731634	8.528731634	3.930884449	56.31254463	4939660.252	7061.652214	0.4469	out	564	high speed	Saveni	rejected	accepted	rejected	rejected
1904	34403	362	9/8/2017 6:59	MA	9/8/2017 7:04	27.63435	44.6448	0.048	A	401663624.8	27.63435	44.6448	27.63435	44.6448	8	3	1	3	0	-120	663624.8	1021	3763	277	105	532	44.60851047	27.63789626	4042.462872	4.042462872	3.60664604	356.0215892	4939660.252	312.7494857	0.4469	out	564	high speed	Saveni	accepted	accepted	accepted	accepted
1905	34407	480	9/8/2017 7:02	MA	9/8/2017 7:04	27.64177	44.62026	0.043	0	401663972.9	27.64177	44.62026	27.64177	44.62026	48	3	1	6	1	-119	663972.9	1718	2800	1054	71	266	44.60851047	27.63789626	1341.37318	1.34137318	3.127549619	13.20782687	4939660.252	297.1145143	0.4469	out	564	high speed	Saveni	accepted	accepted	accepted	accepted
1906	34418	361	9/8/2017 7:03	MA	9/8/2017 7:04	27.64531	44.6334	0.044	1	401664020.1	27.64531	44.6334	27.64531	44.6334	48	3	1	5	1	-118	664020.1	1117	2109	591	67	331	44.60851047	27.63789626	2827.726705	2.827726705	3.451437433	11.97012803	4939660.252	566.4089143	0.4469	out	564	high speed	Saveni	rejected	accepted	rejected	accepted
1907	34406	300	9/8/2017 7:02	MA	9/8/2017 7:05	27.63947	44.60899	0.046	A	401664000	27.63947	44.60899	27.63947	44.60899	5	3	1	3	1	-118	664000	657	884	488	143	424	44.60779709	27.63830169	161.7828158	0.161782816	2.20893239	34.88582824	4939581.262	91.668177	0.3982	in	564	high speed	Saveni	accepted	accepted	accepted	accepted
1908	34400	300	9/8/2017 7:36	NN	9/8/2017 7:36	27.59294	44.58872	0.047	0	401663743.8	27.59294	44.58872	27.59294	44.58872	48	3	1	5	0	-124	663743.8	2241	10383	483	93	907	44.57943273	27.58324114	1287.773894	1.287773894	3.109839617	36.64132198	4936397.855	762.4962721	0.4937	out	566	high speed	Saveni	accepted	accepted	accepted	accepted
1909	34418	598	9/8/2017 7:36	NN	9/8/2017 7:36	27.54334	44.60323	0.054	1	401664016.6	27.54334	44.60323	27.54334	44.60323	58	3	1	5	0	-125	664016.6	1096	2990	401	50	562	44.57943273	27.58324114	4126.935518	4.126935518	3.615627683	309.9459376	4936397.855	3185.342528	0.4937	out	566	high speed	Saveni	accepted	accepted	accepted	accepted
1910	34406	0	9/8/2017 7:40	NN	9/8/2017 7:40	27.64743	44.62851	0.044	B	401664033.2	27.64743	44.62851	27.64743	44.62851	6	3	1	1	0	-133	664033.2	5414	7586	3862	98	3534	44.58466429	27.57829405	7339.015844	7.339015844	3.865637825	48.30558916	4936976.179	5449.54925	0.4242	out	566	high speed	Saveni	accepted	accepted	accepted	accepted
1911	34403	360	9/8/2017 7:38	NN	9/8/2017 7:41	27.62129	44.6809	0.052	B	401663647.7	27.62129	44.6809	27.62129	44.6809	6	3	1	2	0	-130	663647.7	1823	15320	217	47	2569	44.58611076	27.57745117	11092.92407	11.09292407	4.04504604	18.21704819	4937136.378	3399.739488	0.4595	out	566	high speed	Saveni	accepted	accepted	accepted	accepted
1912	34407	242	9/8/2017 7:43	NN	9/8/2017 7:43	27.55306	44.57533	0.048	0	401663959.9	27.55306	44.57533	27.55306	44.57533	48	3	1	4	0	-125	663959.9	6468	37610	1112	123	1861	44.58913721	27.57571243	2364.426476	2.364426476	3.373725814	229.4437262	4937471.579	1787.680708	0.4033	out	566	high speed	Saveni	rejected	accepted	rejected	accepted
1913	34400	482	9/8/2017 7:54	MB	9/8/2017 7:55	27.7249	44.61012	0.044	0	401663708.1	27.7249	44.61012	27.7249	44.61012	46	3	1	4	0	-125	663708.1	13280	18333	9618	126	489	44.60551906	27.57171342	12171.12934	12.17112934	4.085330878	87.58424103	4939289.036	12151.47446	0.4059	out	567	high speed	Saveni	rejected	accepted	rejected	rejected
1914	34407	542	9/8/2017 7:55	MB	9/8/2017 7:55	27.66587	44.60103	0.073	0	401663955.9	27.66587	44.60103	27.66587	44.60103	46	3	1	4	0	-122	663955.9	2656	18106	389	91	574	44.60551906	27.57171342	7491.626942	7.491626942	3.874576143	93.83096422	4939289.036	7475.799259	0.4059	out	567	high speed	Saveni	accepted	accepted	accepted	accepted
1915	34406	420	9/8/2017 7:57	MB	9/8/2017 7:57	27.60652	44.60378	0.045	A	401663996.2	27.60652	44.60378	27.60652	44.60378	6	3	1	3	0	-126	663996.2	687	8713	54	76	1919	44.60645875	27.57701439	2361.186926	2.361186926	3.37313037	97.26699816	4939396.378	2343.571133	0.4084	out	567	high speed	Saveni	rejected	accepted	accepted	accepted
1916	34403	300	9/8/2017 7:59	MB	9/8/2017 7:59	27.47482	44.59953	0.05	A	401663548.9	27.47482	44.59953	27.47482	44.59953	6	3	1	3	0	-126	663548.9	2652	57631	122	96	1325	44.60837695	27.58040009	8439.261963	8.439261963	3.926304468	263.2876498	4939611.357	8372.102786	0.4252	out	567	high speed	Saveni	rejected	accepted	rejected	rejected
1917	34418	0	9/8/2017 8:03	MB	9/8/2017 8:03	27.53915	44.60504	0.049	B	401663978.8	27.53915	44.60504	27.53915	44.60504	6	3	1	1	0	-129	663978.8	4837	6747	3467	88	3263	44.60838282	27.58346938	3537.821605	3.537821605	3.54873593	263.952453	4939613.746	3514.306425	0.4426	out	567	high speed	Saveni	accepted	accepted	accepted	accepted
1918	34400	604	9/8/2017 8:39	MA	9/8/2017 8:42	27.64309	44.58842	0.05	1	401663697.6	27.64309	44.58842	27.64309	44.58842	48	3	1	6	4	-113	663697.6	858	1803	408	121	253	44.6020228	27.63575234	1619.986555	1.619986555	3.20951141	158.9874863	4938938.276	594.2174905	0.4176	out	568	high speed	Saveni	accepted	accepted	accepted	accepted
1919	34403	360	9/8/2017 8:42	MA	9/8/2017 8:42	27.6837	44.59209	0.082	B	401663575.6	27.6837	44.59209	27.6837	44.59209	6	3	1	2	0	-122	663575.6	5442	43395	682	19	2785	44.6020228	27.63575234	3963.708859	3.963708859	3.598101747	106.2212234	4938938.276	3814.326291	0.4176	out	568	high speed	Saveni	accepted	rejected	accepted	accepted
1920	34418	474	9/8/2017 8:42	MA	9/8/2017 8:42	27.66702	44.58178	0.077	0	401663987.6	27.66702	44.58178	27.66702	44.58178	47	3	1	5	2	-117	663987.6	3483	8173	1484	152	451	44.6020228	27.63575234	3350.27185	3.35027185	3.525080048	132.2744434	4938938.276	2499.750991	0.4176	out	568	high speed	Saveni	rejected	accepted	rejected	rejected
1921	34406	484	9/8/2017 8:42	MA	9/8/2017 8:43	27.70561	44.55606	0.1	0	401663986.5	27.70561	44.55606	27.70561	44.55606	48	3	1	4	0	-120	663986.5	1566	4901	500	126	382	44.60039528	27.63327506	7568.230218	7.568230218	3.878994334	130.7114684	4938755.963	5783.165018	0.4451	out	568	high speed	Saveni	accepted	accepted	accepted	accepted
1922	34407	122	9/8/2017 8:48	MA	9/8/2017 8:49	27.67066	44.60469	0.047	B	401663954	27.67066	44.60469	27.67066	44.60469	8	3	1	2	0	-126	663954	8760	81299	943	87	3278	44.5886483	27.61128271	5040.205036	5.040205036	3.702448204	69.22273317	4937437.804	4698.562467	0.3118	out	568	high speed	Saveni	accepted	accepted	accepted	accepted
1923	34403	64	9/8/2017 9:33	MB	9/8/2017 9:33	27.70645	44.55189	0.102	B	401663572.7	27.70645	44.55189	27.70645	44.55189	8	3	1	2	0	-131	663572.7	5960	14094	2520	129	3625	44.60406035	27.61720855	9156.80915	9.15680915	3.961744163	129.3765216	4939153.307	7132.024616	0.4356	out	569	high speed	Saveni	accepted	accepted	accepted	accepted
1924	34406	58	9/8/2017 9:33	MB	9/8/2017 9:33	27.71613	44.54627	0.105	B	401663991.3	27.71613	44.54627	27.71613	44.54627	8	3	1	2	0	-132	663991.3	8177	17271	3871	126	3435	44.60406035	27.61720855	10147.60022	10.14760022	4.006363349	129.356256	4939153.307	7906.354916	0.4356	out	569	high speed	Saveni	accepted	accepted	accepted	accepted
1925	34407	605	9/8/2017 9:33	MB	9/8/2017 9:33	27.65481	44.59841	0.074	2	401663942.6	27.65481	44.59841	27.65481	44.59841	58	3	1	4	0	-127	663942.6	457	2425	86	53	1026	44.60406035	27.61720855	3050.565187	3.050565187	3.48438031	101.9173533	4939153.307	2988.948616	0.4356	out	569	high speed	Saveni	accepted	accepted	accepted	accepted
1926	34418	541	9/8/2017 9:33	MB	9/8/2017 9:33	27.72117	44.5879	0.111	0	401663978.9	27.72117	44.5879	27.72117	44.5879	48	3	1	4	0	-130	663978.9	2270	6533	788	46	703	44.60406035	27.61720855	8447.517352	8.447517352	3.926729093	102.3144457	4939153.307	8265.860616	0.4356	out	569	high speed	Saveni	accepted	accepted	accepted	accepted
1927	34400	0	9/8/2017 9:34	MB	9/8/2017 9:34	27.61288	44.57924	0.046	B	401663661.2	27.61288	44.57924	27.61288	44.57924	8	3	1	1	0	-132	663661.2	11948	16046	8896	93	4361	44.60066769	27.61968289	2441.633322	2.441633322	3.387680443	192.740031	4938777.94	522.0090509	0.4815	in	569	high speed	Saveni	accepted	accepted	accepted	accepted
1928	34406	56	9/13/2017 4:56	NN	9/13/2017 4:57	27.01485	44.74731	0.085	B	401663936.5	27.01485	44.74731	27.01485	44.74731	0	3	1	2	0	-129	663936.5	20040	273905	1466	68	21738	44.39258628	26.13266386	80400.96181	80.40096181	4.905261244	60.5582257	4915843.82	70253.34415	0.3726	out	570	low speed	Bucharest	rejected	rejected	rejected	rejected
1929	34418	720	9/13/2017 4:57	NN	9/13/2017 4:57	26.13961	44.39393	0.109	2	401664026.6	26.13961	44.39393	26.13961	44.39393	40	3	1	6	0	-127	664026.6	365	501	265	84	143	44.39258628	26.13266386	573.2188961	0.573218896	2.758320498	74.85167429	4915843.82	554.7848912	0.3726	out	570	low speed	Bucharest	accepted	accepted	accepted	accepted
1930	34400	420	9/13/2017 5:01	NN	9/13/2017 5:01	26.15033	44.40165	0.095	2	401663769.6	26.15033	44.40165	26.15033	44.40165	40	3	1	7	0	-121	663769.6	360	751	172	67	156	44.39250858	26.13612425	1520.764763	1.520764763	3.182062041	47.99312772	4915832.276	1141.936591	0.4782	out	570	low speed	Bucharest	accepted	accepted	accepted	accepted
1931	34403	422	9/13/2017 5:01	NN	9/13/2017 5:03	26.13576	44.394	0.101	1	401663629.3	26.13576	44.394	26.13576	44.394	40	3	1	4	0	-122	663629.3	823	1905	355	72	199	44.3932829	26.13723116	141.733879	0.141733879	2.151473673	304.3002902	4915917.355	116.3267546	0.4846	in	570	low speed	Bucharest	accepted	accepted	accepted	accepted
1932	34400	179	9/13/2017 5:13	SR	9/13/2017 5:14	26.14931	44.39842	0.094	B	401663753.9	26.14931	44.39842	26.14931	44.39842	6	3	1	2	0	-129	663753.9	2862	10438	784	137	1588	44.39882794	26.14205897	579.4454073	0.579445407	2.763012525	94.50223564	4916529.236	576.9672288	0.5203	in	571	low speed	Bucharest	accepted	accepted	accepted	accepted
1933	34403	240	9/13/2017 5:12	SR	9/13/2017 5:14	26.14988	44.39848	0.094	1	401663630.9	26.14988	44.39848	26.14988	44.39848	56	3	1	4	0	-125	663630.9	602	1902	190	133	951	44.39882794	26.14205897	624.2779927	0.624277993	2.795378025	93.56292859	4916529.236	622.4288543	0.5203	out	571	low speed	Bucharest	accepted	accepted	accepted	accepted
1934	34418	239	9/13/2017 5:12	SR	9/13/2017 5:14	26.13837	44.40861	0.097	1	401664024.6	26.13837	44.40861	26.13837	44.40861	56	3	1	4	0	-127	664024.6	1363	4139	448	129	962	44.39882794	26.14205897	1126.006238	1.126006238	3.051540796	344.921304	4916529.236	282.3382169	0.5203	out	571	low speed	Bucharest	accepted	accepted	accepted	accepted
1935	34406	182	9/13/2017 5:13	SR	9/13/2017 5:15	26.1475	44.37136	0.106	0	401664012	26.1475	44.37136	26.1475	44.37136	46	3	1	4	0	-124	664012	5861	14948	2298	151	1290	44.39955264	26.14200742	3163.185759	3.163185759	3.500124697	172.0736393	4916609.775	404.8040732	0.4688	out	571	low speed	Bucharest	accepted	accepted	accepted	accepted
1936	34407	481	9/13/2017 5:11	SR	9/13/2017 5:15	26.15156	44.39942	0.094	1	401663974.8	26.15156	44.39942	26.15156	44.39942	40	3	1	6	0	-120	663974.8	624	707	549	84	209	44.39955264	26.14200742	761.1592634	0.761159263	2.881475537	91.11335165	4916609.775	760.5605397	0.4688	out	571	low speed	Bucharest	accepted	accepted	accepted	accepted
1937	34418	120	9/13/2017 5:45	NK	9/13/2017 5:46	26.12414	44.39379	0.114	A	401664020	26.12414	44.39379	26.12414	44.39379	8	3	1	3	0	-121	664020	440	981	197	57	581	44.40240459	26.1248697	959.0169824	0.959016982	2.981826298	183.4634004	4916941.001	68.34103799	0.6284	out	572	low speed	Bucharest	accepted	accepted	accepted	accepted
1938	34400	236	9/13/2017 5:46	NK	9/13/2017 5:49	26.13324	44.39653	0.094	1	401663754.6	26.13324	44.39653	26.13324	44.39653	58	3	1	5	1	-119	663754.6	546	2058	144	118	382	44.40021507	26.12530631	753.1103758	0.753110376	2.876858631	123.0274516	4916697.427	627.4542996	0.5417	out	572	low speed	Bucharest	accepted	accepted	accepted	accepted
1939	34403	242	9/13/2017 5:45	NK	9/13/2017 5:49	26.13817	44.4007	0.092	3	401663624.2	26.13817	44.4007	26.13817	44.4007	58	3	1	4	0	-124	663624.2	233	367	147	129	299	44.40021507	26.12530631	1026.198464	1.026198464	3.01123136	86.97969115	4916697.427	1024.946634	0.5417	out	572	low speed	Bucharest	accepted	accepted	accepted	accepted
1940	34406	242	9/13/2017 5:45	NK	9/13/2017 5:49	26.12687	44.40866	0.095	A	401664005.8	26.12687	44.40866	26.12687	44.40866	8	3	1	3	0	-127	664005.8	925	2719	314	125	401	44.40021507	26.12530631	946.6328654	0.946632865	2.976181578	7.535562561	4916697.427	134.5249851	0.5417	out	572	low speed	Bucharest	accepted	accepted	accepted	accepted
1941	34407	240	9/13/2017 5:45	NK	9/13/2017 5:49	26.13281	44.40158	0.095	A	401663975.3	26.13281	44.40158	26.13281	44.40158	8	3	1	3	0	-125	663975.3	726	1481	355	127	347	44.40021507	26.12530631	616.7165201	0.61671652	2.790085582	75.71602818	4916697.427	599.1502069	0.5417	out	572	low speed	Bucharest	accepted	accepted	accepted	accepted
1942	34418	779	9/13/2017 6:37	NN	9/13/2017 6:37	26.43833	44.48103	0.099	A	401664008.7	26.43833	44.48103	26.43833	44.48103	8	3	1	3	0	-130	664008.7	1394	4881	397	64	1011	44.40523096	26.13307583	25718.64875	25.71864875	4.410248147	70.82202341	4917247.991	24364.13234	0.5594	out	573	low speed	Bucharest	rejected	rejected	rejected	rejected
1943	34400	481	9/13/2017 6:39	NN	9/13/2017 6:39	26.28016	44.38981	0.094	A	401663721	26.28016	44.38981	26.28016	44.38981	8	3	1	3	0	-122	663721	394	1381	112	100	346	44.40575282	26.13109812	12006.93017	12.00693017	4.079431985	98.51346486	4917307.627	11853.61681	0.6056	out	573	low speed	Bucharest	rejected	accepted	rejected	rejected
1944	34407	0	9/13/2017 6:44	NN	9/13/2017 6:44	26.12459	44.41184	0.096	B	401663963.8	26.12459	44.41184	26.12459	44.41184	8	3	1	1	0	-129	663963.8	1411	2772	718	95	3980	44.40676913	26.12587997	572.7678404	0.57276784	2.757978625	349.7003448	4917424.937	96.69062288	0.4639	out	573	low speed	Bucharest	accepted	accepted	accepted	accepted
1945	34403	176	9/13/2017 6:44	NN	9/13/2017 6:46	26.19309	44.44728	0.087	B	401663605.7	26.19309	44.44728	26.19309	44.44728	8	3	1	2	0	-129	663605.7	1438	35145	58	110	3206	44.40554168	26.12543162	7108.951754	7.108951754	3.851805567	49.17884785	4917288.978	5433.085659	0.4123	out	573	low speed	Bucharest	accepted	accepted	accepted	accepted
1946	34406	540	9/13/2017 6:56	MA	9/13/2017 6:59	26.11338	44.39938	0.113	2	401663995.7	26.11338	44.39938	26.11338	44.39938	58	3	1	4	1	-118	663995.7	331	565	193	46	420	44.39580996	26.12507011	1012.303497	1.012303497	3.005310737	293.1426496	4916208.326	926.6999335	0.385	out	574	low speed	Bucharest	accepted	accepted	accepted	accepted
1947	34400	305	9/13/2017 7:00	MA	9/13/2017 7:00	26.15225	44.46504	0.108	B	401663762.2	26.15225	44.46504	26.15225	44.46504	6	3	1	2	0	-127	663762.2	2175	19545	242	53	1971	44.39502952	26.12507899	8074.835634	8.074835634	3.907133691	15.49038495	4916121.631	2244.465024	0.3756	out	574	low speed	Bucharest	accepted	accepted	accepted	accepted
1948	34403	300	9/13/2017 7:00	MA	9/13/2017 7:00	26.16611	44.45688	0.106	B	401663630.7	26.16611	44.45688	26.16611	44.45688	6	3	1	2	0	-124	663630.7	642	5888	70	61	1791	44.39502952	26.12507899	7609.959658	7.609959658	3.881382354	25.34990445	4916121.631	3337.724043	0.3756	out	574	low speed	Bucharest	accepted	accepted	accepted	accepted
1949	34407	305	9/13/2017 6:56	MA	9/13/2017 7:00	26.09366	44.39904	0.115	1	401663969.4	26.09366	44.39904	26.09366	44.39904	56	3	1	4	1	-118	663969.4	833	2690	257	114	613	44.39502952	26.12507899	2542.492736	2.542492736	3.405259721	280.1288853	4916121.631	2497.292748	0.3756	out	574	low speed	Bucharest	accepted	accepted	accepted	accepted
1950	34418	481	9/13/2017 6:57	MA	9/13/2017 7:00	26.08792	44.40435	0.117	A	401664012.8	26.08792	44.40435	26.08792	44.40435	6	3	1	3	0	-124	664012.8	661	1004	434	60	386	44.39502952	26.12507899	3136.245804	3.136245804	3.496410093	289.3443443	4916121.631	2947.827902	0.3756	out	574	low speed	Bucharest	accepted	accepted	accepted	accepted
1951	34403	424	9/13/2017 7:21	NK	9/13/2017 7:25	26.15477	44.50417	0.114	0	401663592.4	26.15477	44.50417	26.15477	44.50417	46	3	1	5	0	-130	663592.4	4565	12139	1716	55	713	44.39840868	26.14211395	11795.40455	11.79540455	4.071712841	4.882534358	4916482.62	1129.247987	0.5506	out	575	low speed	Bucharest	accepted	accepted	accepted	accepted
1952	34406	0	9/13/2017 7:27	NK	9/13/2017 7:27	26.11998	44.40643	0.1	B	401663987.5	26.11998	44.40643	26.11998	44.40643	6	3	1	1	0	-128	663987.5	1699	2445	1180	91	3240	44.40009495	26.1419811	1888.717677	1.888717677	3.276167045	291.9512277	4916670.035	1744.463666	0.4841	out	575	low speed	Bucharest	accepted	accepted	accepted	accepted
1953	34407	180	9/13/2017 7:25	NK	9/13/2017 7:27	26.13235	44.41787	0.105	0	401663961.4	26.13235	44.41787	26.13235	44.41787	46	3	1	4	0	-125	663961.4	4907	13035	1846	162	1998	44.40009495	26.1419811	2118.91551	2.11891551	3.32611364	338.8403193	4916670.035	746.0350116	0.4841	in	575	low speed	Bucharest	accepted	accepted	accepted	accepted
1954	34418	0	9/13/2017 7:29	NK	9/13/2017 7:29	26.13095	44.41608	0.106	B	401663984.6	26.13095	44.41608	26.13095	44.41608	6	3	1	1	0	-135	663984.6	5868	8731	3944	91	3390	44.40157939	26.14182059	1829.226742	1.829226742	3.262267542	331.8294439	4916835.054	848.5451874	0.5859	in	575	low speed	Bucharest	accepted	accepted	accepted	accepted
1955	34400	54	9/13/2017 7:53	MB	9/13/2017 7:53	26.14	44.40529	0.097	B	401663728.7	26.14	44.40529	26.14	44.40529	8	3	1	2	0	-132	663728.7	3844	48691	303	95	3258	44.40337261	26.12488579	1222.696912	1.222696912	3.087318815	79.9308985	4917048.511	1205.768555	0.3651	out	577	low speed	Bucharest	accepted	accepted	accepted	accepted
1956	34406	121	9/13/2017 7:53	MB	9/13/2017 7:53	26.11022	44.40144	0.114	B	401663988.6	26.11022	44.40144	26.11022	44.40144	8	3	1	2	0	-128	663988.6	1251	26815	58	115	2904	44.40337261	26.12488579	1187.881085	1.187881085	3.074772967	259.5494351	4917048.511	1170.157124	0.3651	out	577	low speed	Bucharest	accepted	accepted	accepted	accepted
1957	34407	180	9/13/2017 7:52	MB	9/13/2017 7:53	26.10466	44.4051	0.103	1	401663959.7	26.10466	44.4051	26.10466	44.4051	58	3	1	4	0	-126	663959.7	512	3052	86	108	530	44.40337261	26.12488579	1622.572486	1.622572486	3.210204107	276.8170618	4917048.511	1608.464342	0.3651	out	577	low speed	Bucharest	accepted	accepted	accepted	accepted
1958	34418	178	9/13/2017 7:55	MB	9/13/2017 7:55	26.22866	44.41916	0.097	B	401664041.8	26.22866	44.41916	26.22866	44.41916	6	3	1	2	0	-125	664041.8	3852	195200	76	86	4472	44.40221004	26.1248795	8478.071312	8.478071312	3.928297065	77.12142488	4916919.383	8281.85202	0.6821	out	577	low speed	Bucharest	rejected	accepted	rejected	accepted
1959	34403	56	9/13/2017 7:58	MB	9/13/2017 7:58	26.23177	44.4735	0.112	B	401663591.4	26.23177	44.4735	26.23177	44.4735	8	3	1	2	0	-131	663591.4	1796	2734	1179	82	5072	44.40026343	26.12528133	11751.90902	11.75190902	4.070108421	46.07410769	4916702.819	8556.41783	0.5499	out	577	low speed	Bucharest	accepted	accepted	accepted	accepted
1960	34406	420	9/13/2017 8:18	NN	9/13/2017 8:18	26.12632	44.42744	0.111	2	401663992.7	26.12632	44.42744	26.12632	44.42744	56	3	1	7	0	-125	663992.7	347	923	130	72	634	44.39222879	26.13392785	3959.326232	3.959326232	3.597621287	351.2258986	4915803.046	564.1837202	0.4242	out	578	low speed	Bucharest	accepted	accepted	accepted	accepted
1961	34407	420	9/13/2017 8:18	NN	9/13/2017 8:18	26.15021	44.42445	0.11	1	401663959.6	26.15021	44.42445	26.15021	44.42445	56	3	1	6	0	-124	663959.6	1005	2423	416	72	645	44.39222879	26.13392785	3808.085487	3.808085487	3.580706689	19.84900949	4915803.046	1333.927846	0.4242	out	578	low speed	Bucharest	accepted	accepted	accepted	accepted
1962	34400	242	9/13/2017 8:21	NN	9/13/2017 8:22	26.10746	44.48835	0.117	0	401663709.3	26.10746	44.48835	26.10746	44.48835	46	3	1	5	0	-124	663709.3	3347	10326	1084	52	1375	44.39298081	26.13690309	10853.63106	10.85363106	4.035575055	347.5694164	4915884.076	2229.391899	0.4898	out	578	low speed	Bucharest	rejected	accepted	rejected	accepted
1963	34403	241	9/13/2017 8:20	NN	9/13/2017 8:22	26.25533	44.60096	0.115	0	401663616	26.25533	44.60096	26.25533	44.60096	56	3	1	4	0	-124	663616	2102	8601	513	67	1644	44.39298081	26.13690309	24956.69391	24.95669391	4.397187052	22.1048972	4915884.076	9642.350257	0.4898	out	578	low speed	Bucharest	rejected	accepted	rejected	rejected
1964	34418	301	9/13/2017 8:20	NN	9/13/2017 8:22	26.09926	44.4423	0.117	A	401663992.8	26.09926	44.4423	26.09926	44.4423	6	3	1	3	0	-126	663992.8	1248	6404	243	62	1793	44.39298081	26.13690309	6246.769923	6.246769923	3.795655511	331.402551	4915884.076	2937.737608	0.4898	out	578	low speed	Bucharest	rejected	accepted	accepted	rejected
1965	34406	546	9/13/2017 8:39	MA	9/13/2017 8:39	26.14033	44.4011	0.095	1	401663978.3	26.14033	44.4011	26.14033	44.4011	56	3	1	4	1	-117	663978.3	511	2062	126	99	282	44.40066274	26.14195051	137.9375285	0.137937529	2.13968244	290.6898923	4916733.128	128.5358579	0.5257	in	580	low speed	Bucharest	accepted	accepted	accepted	accepted
1966	34407	539	9/13/2017 8:39	MA	9/13/2017 8:39	26.13436	44.40443	0.093	3	401663944.3	26.13436	44.40443	26.13436	44.40443	56	3	1	10	5	-114	663944.3	232	633	85	110	202	44.40066274	26.14195051	735.4404733	0.735440473	2.866547527	304.7871284	4916733.128	600.0298169	0.5257	out	580	low speed	Bucharest	accepted	accepted	accepted	accepted
1967	34400	422	9/13/2017 8:40	MA	9/13/2017 8:40	26.11252	44.41043	0.101	2	401663680.4	26.11252	44.41043	26.11252	44.41043	56	3	1	7	2	-118	663680.4	288	955	86	112	262	44.40127772	26.14188546	2550.694939	2.550694939	3.40665852	293.5699561	4916801.492	2327.410604	0.5682	out	580	low speed	Bucharest	accepted	accepted	accepted	accepted
1968	34418	721	9/13/2017 8:35	MA	9/13/2017 8:40	26.13217	44.40384	0.094	3	401663966.9	26.13217	44.40384	26.13217	44.40384	56	3	1	8	2	-117	663966.9	202	676	60	111	260	44.40127772	26.14188546	824.6621876	0.824662188	2.916276082	290.2613554	4916801.492	770.6448547	0.5682	out	580	low speed	Bucharest	accepted	accepted	rejected	accepted
1969	34403	421	9/13/2017 8:41	MA	9/13/2017 8:44	26.21632	44.36449	0.1	0	401663514.5	26.21632	44.36449	26.21632	44.36449	46	3	1	6	1	-117	663514.5	2811	28184	280	108	635	44.40336616	26.14052148	7425.985713	7.425985713	3.870754109	125.6654302	4917034.607	5994.454995	0.568	out	580	low speed	Bucharest	rejected	rejected	rejected	rejected
1970	34403	0	9/13/2017 9:29	MB	9/13/2017 9:29	26.24373	44.37448	0.101	B	401663567	26.24373	44.37448	26.24373	44.37448	5	3	1	1	0	-132	663567	16073	22370	11548	92	4196	44.39268644	26.13224041	9111.775728	9.111775728	3.959603022	102.8710281	4915855.303	8860.762136	0.3558	in	581	low speed	Bucharest	accepted	rejected	accepted	accepted
1971	34406	416	9/13/2017 9:28	MB	9/13/2017 9:29	26.16229	44.41596	0.104	B	401663989.1	26.16229	44.41596	26.16229	44.41596	7	3	1	3	0	-127	663989.1	3753	5994	2349	130	3570	44.39268644	26.13224041	3523.946615	3.523946615	3.547029321	42.68909658	4915855.303	2419.707408	0.3558	out	581	low speed	Bucharest	accepted	accepted	accepted	accepted
1972	34407	121	9/13/2017 9:28	MB	9/13/2017 9:30	26.13013	44.39756	0.096	A	401663944.5	26.13013	44.39756	26.13013	44.39756	8	3	1	3	0	-127	663944.5	5966	19711	1805	134	3202	44.39247698	26.13297374	608.5719116	0.608571912	2.784311904	338.21084	4915831.418	220.4892949	0.3881	in	581	low speed	Bucharest	accepted	accepted	accepted	accepted
1973	34418	0	9/13/2017 9:30	MB	9/13/2017 9:30	26.20424	44.40964	0.099	B	401663991	26.20424	44.40964	26.20424	44.40964	6	3	1	1	0	-132	663991	6895	9498	5005	92	4350	44.39247698	26.13297374	5989.119903	5.989119903	3.777363008	71.37210777	4915831.418	5694.450086	0.3881	out	581	low speed	Bucharest	accepted	accepted	accepted	accepted
1974	34400	296	9/13/2017 10:19	MA	9/13/2017 10:19	26.19003	44.33766	0.1	A	401663695	26.19003	44.33766	26.19003	44.33766	8	3	1	3	0	-125	663695	1380	3275	581	19	1206	44.40465278	26.12516315	9063.493672	9.063493672	3.957295636	145.311317	4917190.471	5091.610587	0.3579	out	582	low speed	Bucharest	accepted	accepted	accepted	accepted
1975	34403	0	9/13/2017 10:22	MA	9/13/2017 10:22	26.26498	44.36745	0.1	B	401663578.6	26.26498	44.36745	26.26498	44.36745	7	3	1	1	0	-129	663578.6	25119	55421	11384	83	7332	44.40279904	26.12482921	11838.62536	11.83862536	4.073301277	109.439362	4916984.849	11124.95762	0.5211	in	582	low speed	Bucharest	accepted	accepted	accepted	accepted
1976	34406	0	9/13/2017 10:23	MA	9/13/2017 10:23	26.17512	44.42079	0.107	B	401663993.4	26.17512	44.42079	26.17512	44.42079	8	3	1	1	0	-126	663993.4	4954	7282	3369	100	5442	44.402203	26.12486802	4504.034156	4.504034156	3.653601675	62.62521263	4916918.611	4022.403447	0.6834	out	582	low speed	Bucharest	accepted	accepted	accepted	accepted
1977	34418	0	9/13/2017 10:23	MA	9/13/2017 10:23	26.27825	44.40911	0.079	B	401664004.4	26.27825	44.40911	26.27825	44.40911	7	3	1	1	0	-126	664004.4	8903	17333	4572	83	6886	44.402203	26.12486802	12242.13684	12.24213684	4.08785723	86.39321779	4916918.611	12220.67699	0.6834	out	582	low speed	Bucharest	accepted	accepted	accepted	accepted
1978	34400	182	9/14/2017 4:40	SR	9/14/2017 4:41	25.96291	44.39033	0.116	B	401663733.3	25.96291	44.39033	25.96291	44.39033	0	3	1	2	0	-122	663733.3	7029	334045	147	88	8975	44.39266448	26.13240344	13507.20306	13.50720306	4.130565429	268.8957755	4915852.726	13502.37065	0.3603	out	583	low speed	Bucharest	rejected	rejected	rejected	rejected
1979	34403	356	9/14/2017 4:40	SR	9/14/2017 4:43	26.12019	44.38376	0.118	3	401663628.8	26.12019	44.38376	26.12019	44.38376	50	3	1	4	0	-126	663628.8	176	400	76	116	354	44.392121	26.13432356	1459.956377	1.459956377	3.164339879	230.3816462	4915790.74	1135.635429	0.4379	out	583	low speed	Bucharest	accepted	accepted	accepted	accepted
1980	34407	595	9/14/2017 4:39	SR	9/14/2017 4:44	26.10815	44.39206	0.111	2	401663952.8	26.10815	44.39206	26.10815	44.39206	50	3	1	7	0	-123	663952.8	351	612	201	89	204	44.39188982	26.13496595	2136.678442	2.136678442	3.329739168	270.5088401	4915764.521	2135.543126	0.4695	out	583	low speed	Bucharest	accepted	accepted	accepted	accepted
1981	34406	479	9/14/2017 4:41	SR	9/14/2017 4:45	26.10478	44.38852	0.112	1	401663975.1	26.10478	44.38852	26.10478	44.38852	40	3	1	5	0	-124	663975.1	602	883	409	79	259	44.39220532	26.13575586	2501.851389	2.501851389	3.398261509	260.5473872	4915798.901	2471.525205	0.4821	out	583	low speed	Bucharest	accepted	accepted	accepted	accepted
1982	34418	361	9/14/2017 4:42	SR	9/14/2017 4:45	26.11353	44.38875	0.118	2	401664008.9	26.11353	44.38875	26.11353	44.38875	50	3	1	5	0	-123	664008.9	417	610	284	47	303	44.39220532	26.13575586	1812.063514	1.812063514	3.258173416	257.726152	4915798.901	1774.317287	0.4821	out	583	low speed	Bucharest	rejected	accepted	accepted	accepted
1983	34400	484	9/14/2017 4:50	NN	9/14/2017 4:50	26.13619	44.38756	0.113	A	401663759.5	26.13619	44.38756	26.13619	44.38756	6	3	1	3	0	-127	663759.5	1244	14549	106	64	1707	44.39439325	26.13872188	785.6514543	0.785651454	2.895229919	194.8299008	4916039.439	209.6478793	0.4373	out	584	low speed	Bucharest	accepted	accepted	accepted	accepted
1984	34406	0	9/14/2017 4:50	NN	9/14/2017 4:50	26.10468	44.38903	0.112	B	401663968	26.10468	44.38903	26.10468	44.38903	6	3	1	1	0	-125	663968	2497	3570	1745	89	1343	44.39439325	26.13872188	2777.043765	2.777043765	3.443582724	257.5664027	4916039.439	2717.653318	0.4373	out	584	low speed	Bucharest	accepted	accepted	accepted	accepted
1985	34418	362	9/14/2017 4:51	NN	9/14/2017 4:52	26.15405	44.41645	0.107	1	401664017.7	26.15405	44.41645	26.15405	44.41645	56	3	1	4	0	-125	664017.7	855	3309	220	80	540	44.39460958	26.14056339	2654.062735	2.654062735	3.423911184	23.80467875	4916061.927	1099.152379	0.4658	out	584	low speed	Bucharest	accepted	accepted	accepted	accepted
1986	34403	0	9/14/2017 4:56	NN	9/14/2017 4:56	26.12821	44.38553	0.113	B	401663623.2	26.12821	44.38553	26.12821	44.38553	6	3	1	1	0	-129	663623.2	809	1132	577	92	2270	44.39630197	26.14229743	1640.933931	1.640933931	3.215091095	223.0614527	4916248.462	1134.641758	0.5924	out	584	low speed	Bucharest	accepted	accepted	accepted	accepted
1987	34406	0	9/14/2017 5:03	NP	9/14/2017 5:03	26.10318	44.38873	0.113	B	401663979.6	26.10318	44.38873	26.10318	44.38873	6	3	1	1	0	-133	663979.6	4152	5776	2985	90	2580	44.40067699	26.141964	3363.125621	3.363125621	3.52674309	246.6789848	4916734.7	3103.011314	0.5272	out	585	low speed	Bucharest	accepted	accepted	accepted	accepted
1988	34407	0	9/14/2017 5:03	NP	9/14/2017 5:03	26.1066	44.39072	0.11	B	401663961.8	26.1066	44.39072	26.1066	44.39072	6	3	1	1	0	-130	663961.8	3866	5459	2737	92	2675	44.40067699	26.141964	3026.950894	3.026950894	3.481005375	248.4931787	4916734.7	2828.200425	0.5272	out	585	low speed	Bucharest	accepted	accepted	accepted	accepted
1989	34403	602	9/14/2017 5:17	NK	9/14/2017 5:19	26.10074	44.41792	0.101	1	401663615.1	26.10074	44.41792	26.10074	44.41792	46	3	1	10	0	-124	663615.1	1179	7208	192	103	274	44.40543179	26.13243168	2880.523783	2.880523783	3.459471465	298.8828994	4917270.842	2508.256004	0.5826	out	586	low speed	Bucharest	accepted	accepted	accepted	accepted
1990	34406	536	9/14/2017 5:18	NK	9/14/2017 5:19	26.13085	44.4058	0.098	2	401664003.1	26.13085	44.4058	26.13085	44.4058	56	3	1	9	0	-123	664003.1	397	2572	61	102	304	44.40543179	26.13243168	132.4701438	0.132470144	2.122118008	288.0487937	4917270.842	125.5092388	0.5826	in	586	low speed	Bucharest	accepted	accepted	accepted	accepted
1991	34407	424	9/14/2017 5:19	NK	9/14/2017 5:19	26.13294	44.40598	0.097	1	401663979	26.13294	44.40598	26.13294	44.40598	56	3	1	5	2	-117	663979	702	3666	134	98	412	44.40543179	26.13243168	73.14691161	0.073146912	1.864195994	33.52129228	4917270.842	41.12051765	0.5826	in	586	low speed	Bucharest	accepted	accepted	accepted	accepted
1992	34400	480	9/14/2017 5:15	NK	9/14/2017 5:20	26.13915	44.4108	0.102	1	401663753.8	26.13915	44.4108	26.13915	44.4108	48	3	1	4	0	-124	663753.8	1352	8750	208	98	423	44.4056167	26.13171855	825.9185209	0.825918521	2.916937205	45.68542822	4917291.983	597.7909973	0.5943	out	586	low speed	Bucharest	accepted	accepted	accepted	accepted
1993	34418	666	9/14/2017 5:17	NK	9/14/2017 5:20	26.11703	44.41021	0.1	1	401664027.7	26.11703	44.41021	26.11703	44.41021	56	3	1	8	0	-123	664027.7	626	4298	91	103	313	44.4056167	26.13171855	1276.496322	1.276496322	3.106019568	293.6410529	4917291.983	1164.08955	0.5943	out	586	low speed	Bucharest	accepted	accepted	accepted	accepted
1994	34400	601	9/14/2017 6:26	NN	9/14/2017 6:26	26.1153	44.41027	0.1	1	401663714.8	26.1153	44.41027	26.1153	44.41027	48	3	1	6	0	-121	663714.8	752	2201	257	98	216	44.40394744	26.13838283	1968.334134	1.968334134	3.294098824	290.9776591	4917100.963	1830.45934	0.4544	out	587	low speed	Bucharest	accepted	accepted	accepted	accepted
1995	34418	363	9/14/2017 6:29	NN	9/14/2017 6:32	26.11203	44.40641	0.102	A	401663995.5	26.11203	44.40641	26.11203	44.40641	8	3	1	3	0	-125	663995.5	481	1512	152	63	618	44.40506182	26.133695	1732.271839	1.732271839	3.238616045	274.9782188	4917228.682	1723.491709	0.5284	out	587	low speed	Bucharest	accepted	accepted	accepted	accepted
1996	34403	540	9/14/2017 6:28	NN	9/14/2017 6:33	26.1045	44.40658	0.102	1	401663570.6	26.1045	44.40658	26.1045	44.40658	48	3	1	6	0	-125	663570.6	1104	3170	384	107	232	44.40531118	26.13282345	2260.570896	2.260570896	3.354218132	273.5881182	4917257.115	2253.756246	0.5694	out	587	low speed	Bucharest	accepted	accepted	accepted	accepted
1997	34407	298	9/14/2017 6:30	NN	9/14/2017 6:33	26.12326	44.40542	0.099	3	401663968.4	26.12326	44.40542	26.12326	44.40542	58	3	1	5	0	-121	663968.4	187	419	83	107	243	44.40531118	26.13282345	761.9021828	0.761902183	2.881899218	270.9125029	4917257.115	761.3747523	0.5694	out	587	low speed	Bucharest	accepted	accepted	accepted	accepted
1998	34406	363	9/14/2017 6:30	NN	9/14/2017 6:34	26.12957	44.40794	0.096	3	401663996.1	26.12957	44.40794	26.12957	44.40794	58	3	1	4	0	-125	663996.1	171	241	120	147	385	44.40547764	26.1321814	343.7102587	0.343710259	2.536192495	322.8513063	4917276.146	205.0283307	0.5884	out	587	low speed	Bucharest	accepted	accepted	accepted	accepted
1999	34418	0	9/14/2017 6:36	MA	9/14/2017 6:36	26.10871	44.40675	0.108	B	401663995.4	26.10871	44.40675	26.10871	44.40675	6	3	1	1	0	-126	663995.4	1120	2034	617	86	1468	44.40590286	26.13062488	1748.205272	1.748205272	3.242592426	273.0972534	4917324.693	1743.963648	0.6097	out	588	low speed	Bucharest	accepted	accepted	accepted	accepted
2000	34403	421	9/14/2017 6:35	MA	9/14/2017 6:42	26.10419	44.40655	0.102	B	401663569.1	26.10419	44.40655	26.10419	44.40655	6	3	1	2	0	-123	663569.1	5024	23764	1062	138	1371	44.40689486	26.12611994	1747.277159	1.747277159	3.2423618	268.7389795	4917438.699	1746.576798	0.4757	out	588	low speed	Bucharest	accepted	accepted	accepted	accepted
2001	34407	120	9/14/2017 6:42	MA	9/14/2017 6:42	26.12405	44.40599	0.115	B	401663978.3	26.12405	44.40599	26.12405	44.40599	6	3	1	2	1	-118	663978.3	992	1417	694	91	1881	44.40689486	26.12611994	193.1238597	0.19312386	2.285835932	238.5372203	4917438.699	165.8929654	0.4757	in	588	low speed	Bucharest	accepted	accepted	accepted	accepted
2002	34400	484	9/14/2017 6:36	MA	9/14/2017 6:43	26.02042	44.52855	0.127	A	401663753.6	26.02042	44.52855	26.02042	44.52855	6	3	1	3	0	-124	663753.6	3850	13247	1119	162	1104	44.40647836	26.12555961	15937.33403	15.93733403	4.202415675	328.4226042	4917392.912	8209.327715	0.44	out	588	low speed	Bucharest	rejected	rejected	rejected	rejected
2003	34406	62	9/14/2017 6:42	MA	9/14/2017 6:43	26.11857	44.43035	0.111	B	401664004.9	26.11857	44.43035	26.11857	44.43035	6	3	1	2	0	-121	664004.9	1604	3124	823	78	1573	44.40647836	26.12555961	2710.404482	2.710404482	3.433034107	348.1878855	4917392.912	527.9953472	0.44	out	588	low speed	Bucharest	rejected	accepted	accepted	accepted
2004	34403	0	9/14/2017 6:57	NK	9/14/2017 6:57	26.09462	44.4069	0.121	B	401663612.6	26.09462	44.4069	26.09462	44.4069	6	3	1	1	0	-130	663612.6	9134	12292	6787	112	2730	44.3975228	26.12518595	2648.540359	2.648540359	3.423006595	293.2388783	4916398.483	2422.666174	0.5012	in	589	low speed	Bucharest	accepted	accepted	accepted	accepted
2005	34418	117	9/14/2017 6:57	NK	9/14/2017 6:59	26.10911	44.40496	0.113	B	401664022.2	26.10911	44.40496	26.10911	44.40496	6	3	1	2	0	-129	664022.2	1051	5074	217	97	2384	44.39649115	26.12507572	1582.188496	1.582188496	3.199258222	306.5913123	4916283.985	1261.251049	0.4067	out	589	low speed	Bucharest	accepted	accepted	accepted	accepted
2006	34406	0	9/14/2017 7:02	NK	9/14/2017 7:02	26.11713	44.42845	0.111	B	401664012.8	26.11713	44.42845	26.11713	44.42845	6	3	1	1	0	-131	664012.8	2749	4263	1772	86	3116	44.39485576	26.12518444	3787.725385	3.787725385	3.578378485	350.281504	4916102.24	601.2198174	0.3744	out	589	low speed	Bucharest	accepted	accepted	accepted	accepted
2007	34418	0	9/14/2017 7:31	MB	9/14/2017 7:31	26.09611	44.40953	0.118	B	401663987.1	26.09611	44.40953	26.09611	44.40953	8	3	1	1	0	-132	663987.1	2030	2773	1485	85	4611	44.39869149	26.14209141	3855.792849	3.855792849	3.586113694	288.2596806	4916514.052	3648.462102	0.5304	out	590	low speed	Bucharest	accepted	accepted	accepted	accepted
2008	34400	180	9/14/2017 7:31	MB	9/14/2017 7:32	26.10552	44.42265	0.102	A	401663701.2	26.10552	44.42265	26.10552	44.42265	8	3	1	3	0	-125	663701.2	5479	63606	472	102	1488	44.39936849	26.14204757	3893.281154	3.893281154	3.590315768	311.7409327	4916589.287	2880.603023	0.4823	out	590	low speed	Bucharest	accepted	accepted	accepted	accepted
2009	34403	240	9/14/2017 7:31	MB	9/14/2017 7:33	26.16929	44.41458	0.104	A	401663546.6	26.16929	44.41458	26.16929	44.41458	8	3	1	3	0	-131	663546.6	204	780	53	113	491	44.39986051	26.14199837	2720.527174	2.720527174	3.434653068	52.9481906	4916643.98	2189.927651	0.4667	out	590	low speed	Bucharest	accepted	accepted	accepted	accepted
2010	34406	0	9/14/2017 7:34	MB	9/14/2017 7:34	26.12795	44.43204	0.111	B	401664009.7	26.12795	44.43204	26.12795	44.43204	8	3	1	1	0	-133	664009.7	3632	7372	1789	89	4119	44.40047055	26.14196023	3681.193289	3.681193289	3.565988622	342.4119966	4916711.772	1078.322168	0.5117	out	590	low speed	Bucharest	accepted	accepted	accepted	accepted
2011	34407	421	9/14/2017 7:34	MB	9/14/2017 7:39	26.11585	44.39683	0.118	A	401663947.6	26.11585	44.39683	26.11585	44.39683	8	3	1	3	0	-126	663947.6	2457	76797	78	88	2517	44.40335468	26.14046758	2090.891913	2.090891913	3.320331583	249.6470818	4917033.376	1968.102832	0.5642	out	590	low speed	Bucharest	accepted	accepted	accepted	accepted
2012	34406	547	9/14/2017 8:15	MA	9/14/2017 8:17	26.2212	44.37932	0.104	0	401663995.9	26.2212	44.37932	26.2212	44.37932	58	3	1	4	0	-120	663995.9	4358	93142	203	98	2380	44.3943826	26.1277296	7633.772101	7.633772101	3.88273919	102.7075375	4916047.522	7428.197219	0.385	out	591	low speed	Bucharest	accepted	accepted	accepted	accepted
2013	34403	358	9/14/2017 8:18	MA	9/14/2017 8:18	26.11693	44.39654	0.098	1	401663610	26.11693	44.39654	26.11693	44.39654	66	3	1	4	0	-122	663610	554	6232	49	98	1536	44.39430901	26.12858657	961.216434	0.961216434	2.982821187	284.995212	4916038.621	925.673803	0.358	out	591	low speed	Bucharest	accepted	accepted	accepted	accepted
2014	34407	601	9/14/2017 8:14	MA	9/14/2017 8:18	26.19075	44.38683	0.098	1	401663968.2	26.19075	44.38683	26.19075	44.38683	58	3	1	7	2	-114	663968.2	1109	8123	151	96	1415	44.39430901	26.12858657	5022.306062	5.022306062	3.700903175	99.55701051	4916038.621	4942.575613	0.358	out	591	low speed	Bucharest	accepted	accepted	accepted	accepted
2015	34400	601	9/14/2017 8:15	MA	9/14/2017 8:19	26.02767	44.41167	0.119	0	401663741.7	26.02767	44.41167	26.02767	44.41167	56	3	1	6	2	-115	663741.7	1780	26275	120	100	1214	44.394091	26.12955962	8348.420587	8.348420587	3.92160432	283.5764522	4916013.581	8091.481018	0.3298	out	591	low speed	Bucharest	accepted	accepted	accepted	accepted
2016	34418	663	9/14/2017 8:15	MA	9/14/2017 8:19	26.12248	44.39633	0.114	1	401664018.7	26.12248	44.39633	26.12248	44.39633	58	3	1	7	2	-114	664018.7	705	10129	49	100	1188	44.394091	26.12955962	616.4809947	0.616480995	2.789919692	293.8747458	4916013.581	561.1682558	0.3298	out	591	low speed	Bucharest	accepted	accepted	accepted	accepted
2017	34400	58	9/14/2017 9:15	MB	9/14/2017 9:15	26.11024	44.40976	0.101	B	401663735.9	26.11024	44.40976	26.11024	44.40976	8	2	1	2	0	-126	663735.9	3332	15359	722	144	2843	44.39850055	26.1253312	1735.100206	1.735100206	3.239324561	316.242273	4916506.964	1188.208409	0.5432	in	1000	low speed	Bucharest	accepted	accepted	accepted	accepted
2018	34418	62	9/14/2017 9:15	MB	9/14/2017 9:15	26.13886	44.40029	0.096	B	401664011.4	26.13886	44.40029	26.13886	44.40029	8	2	1	2	0	-128	664011.4	7513	39313	1435	140	2885	44.39850055	26.1253312	1095.977161	1.095977161	3.039801504	79.5117365	4916506.964	1079.466463	0.5432	out	1000	low speed	Bucharest	accepted	accepted	accepted	accepted
2019	34400	180	9/14/2017 9:56	MA	9/14/2017 9:59	26.165	44.40481	0.093	A	401663671	26.165	44.40481	26.165	44.40481	8	3	1	3	0	-123	663671	1145	8906	147	98	2363	44.40432815	26.13686487	2241.860783	2.241860783	3.35060864	88.62674658	4917144.523	2240.885368	0.445	out	592	low speed	Bucharest	accepted	accepted	accepted	accepted
2020	34418	180	9/14/2017 9:57	MA	9/14/2017 10:00	26.19178	44.39991	0.094	B	401663948.2	26.19178	44.39991	26.19178	44.39991	8	3	1	2	0	-126	663948.2	1082	9974	117	81	2822	44.40459427	26.13579995	4489.77543	4.48977543	3.652224619	96.68018109	4917174.977	4452.414003	0.4774	out	592	low speed	Bucharest	accepted	accepted	accepted	accepted
2021	34403	478	9/14/2017 9:57	MA	9/14/2017 10:01	26.14515	44.3975	0.094	A	401663480	26.14515	44.3975	26.14515	44.3975	8	2	1	3	0	-127	663480	371	414	332	37	482	44.40480324	26.13492874	1149.616634	1.149616634	3.060553039	135.0022467	4917198.922	805.4212681	0.4899	out	592	low speed	Bucharest	accepted	accepted	accepted	accepted
2022	34406	414	9/14/2017 9:56	MA	9/14/2017 10:03	26.16082	44.4065	0.095	A	401663972.6	26.16082	44.4065	26.16082	44.4065	8	2	1	3	0	-125	663972.6	1353	7544	242	56	1317	44.40531269	26.1329232	2226.098602	2.226098602	3.347544397	86.59060303	4917257.198	2222.676338	0.5632	out	592	low speed	Bucharest	accepted	accepted	accepted	accepted
2023	34403	485	9/15/2017 4:07	SR	9/15/2017 4:11	26.12262	44.40289	0.098	3	401663622.8	26.12262	44.40289	26.12262	44.40289	50	3	1	7	0	-123	663622.8	196	670	57	91	199	44.39996	26.14200398	1578.144633	1.578144633	3.198146803	281.9457874	4916655.026	1540.132168	0.4744	out	593	low speed	Bucharest	accepted	accepted	accepted	accepted
2024	34418	546	9/15/2017 4:07	SR	9/15/2017 4:11	26.12018	44.40192	0.099	1	401664018.4	26.12018	44.40192	26.12018	44.40192	40	3	1	6	0	-125	664018.4	1300	4213	401	93	239	44.39996	26.14200398	1752.176421	1.752176421	3.243577832	277.1646367	4916655.026	1735.586609	0.4744	out	593	low speed	Bucharest	accepted	accepted	accepted	accepted
2025	34407	680	9/15/2017 4:06	SR	9/15/2017 4:12	26.11397	44.39636	0.117	1	401663962.2	26.11397	44.39636	26.11397	44.39636	40	2	1	10	1	-119	663962.2	899	2356	343	87	154	44.39996	26.14200398	2268.95021	2.26895021	3.355824966	259.81106	4916655.026	2236.778346	0.4744	out	593	low speed	Bucharest	accepted	accepted	accepted	accepted
2026	34406	667	9/15/2017 4:07	SR	9/15/2017 4:13	26.07436	44.39064	0.115	0	401663988.7	26.07436	44.39064	26.07436	44.39064	40	3	1	4	0	-121	663988.7	3695	14277	956	83	280	44.39996	26.14200398	5487.919089	5.487919089	3.7394077	259.0858218	4916655.026	5398.447704	0.4744	out	593	low speed	Bucharest	accepted	accepted	accepted	accepted
2027	34400	601	9/15/2017 4:08	SR	9/15/2017 4:14	26.12139	44.40514	0.099	2	401663767.9	26.12139	44.40514	26.12139	44.40514	50	3	1	9	0	-122	663767.9	324	770	136	85	166	44.39996	26.14200398	1740.106802	1.740106802	3.240575905	289.3779643	4916655.026	1635.394998	0.4744	out	593	low speed	Bucharest	accepted	accepted	accepted	accepted
2028	34407	423	9/15/2017 4:37	NN	9/15/2017 4:37	26.1447	44.42335	0.107	2	401663979.6	26.1447	44.42335	26.1447	44.42335	56	3	1	5	0	-124	663979.6	494	724	336	35	437	44.39996	26.14200398	2607.959033	2.607959033	3.416300765	4.706911983	4916655.026	241.837267	0.4744	out	594	low speed	Bucharest	accepted	accepted	accepted	accepted
2029	34418	294	9/15/2017 4:38	NN	9/15/2017 4:38	26.15486	44.41841	0.103	1	401664030.7	26.15486	44.41841	26.15486	44.41841	56	3	1	4	0	-127	664030.7	1389	4675	412	52	814	44.39941669	26.14204673	2344.364769	2.344364769	3.370025186	25.73054416	4916594.642	1042.156316	0.479	out	594	low speed	Bucharest	rejected	accepted	accepted	accepted
2030	34403	60	9/15/2017 4:41	NN	9/15/2017 4:42	26.11426	44.42002	0.106	B	401663634	26.11426	44.42002	26.11426	44.42002	7	3	1	2	0	-129	663634	1692	5729	499	79	2523	44.39706154	26.14226064	3388.636022	3.388636022	3.530024923	318.9356891	4916332.863	2202.317691	0.589	out	594	low speed	Bucharest	accepted	accepted	accepted	accepted
2031	34406	116	9/15/2017 4:41	NN	9/15/2017 4:42	26.07432	44.41376	0.12	A	401663987.8	26.07432	44.41376	26.07432	44.41376	6	3	1	3	0	-128	663987.8	14358	76917	2680	76	2179	44.39706154	26.14226064	5721.271463	5.721271463	3.757492555	288.9849576	4916332.863	5389.667141	0.589	out	594	low speed	Bucharest	accepted	accepted	accepted	accepted
2032	34403	595	9/15/2017 4:51	NK	9/15/2017 4:51	26.13544	44.39004	0.112	1	401663625.9	26.13544	44.39004	26.13544	44.39004	46	3	1	7	0	-123	663625.9	1142	6324	206	99	277	44.39357266	26.13774388	433.3482474	0.433348247	2.636837044	204.9864554	4915949.111	187.6290175	0.4749	out	595	low speed	Bucharest	rejected	accepted	accepted	accepted
2033	34400	122	9/15/2017 4:51	NP	9/15/2017 4:51	26.18348	44.39011	0.09	B	401663773.9	26.18348	44.39011	26.18348	44.39011	8	3	1	2	0	-128	663773.9	4452	8919	2221	13	2731	44.39357266	26.13774388	3664.348672	3.664348672	3.563996791	96.04797195	4915949.111	3638.700796	0.4749	out	596	low speed	Bucharest	accepted	accepted	accepted	accepted
2034	34418	420	9/15/2017 4:50	NK	9/15/2017 4:52	26.10941	44.40001	0.115	1	401664028	26.10941	44.40001	26.10941	44.40001	56	3	1	7	0	-120	664028	575	3911	84	102	326	44.39315239	26.13718707	2340.520877	2.340520877	3.369312519	289.0611427	4915902.896	2203.965419	0.4902	out	595	low speed	Bucharest	accepted	accepted	accepted	accepted
2035	34403	0	9/15/2017 4:52	NP	9/15/2017 4:52	26.11131	44.41976	0.111	B	401663630.4	26.11131	44.41976	26.11131	44.41976	6	3	1	1	0	-136	663630.4	1717	3530	834	82	3068	44.39315239	26.13718707	3604.248687	3.604248687	3.556814749	325.2092238	4915902.896	2028.848257	0.4902	out	596	low speed	Bucharest	accepted	accepted	accepted	accepted
2036	34406	0	9/15/2017 4:52	NP	9/15/2017 4:52	26.07157	44.41286	0.119	B	401663991.9	26.07157	44.41286	26.07157	44.41286	6	3	1	1	0	-130	663991.9	1368	3187	587	79	2964	44.39315239	26.13718707	5667.33748	5.66733748	3.753379075	292.8014658	4915902.896	5201.120023	0.4902	out	596	low speed	Bucharest	accepted	accepted	accepted	accepted
2037	34407	54	9/15/2017 4:52	NP	9/15/2017 4:52	26.14452	44.42266	0.111	B	401663981.5	26.14452	44.42266	26.14452	44.42266	6	3	1	2	0	-131	663981.5	2186	3043	1570	91	2418	44.39315239	26.13718707	3330.511422	3.330511422	3.522510927	10.06680552	4915902.896	618.2637165	0.4902	out	596	low speed	Bucharest	accepted	accepted	accepted	accepted
2038	34418	58	9/15/2017 4:52	NP	9/15/2017 4:52	26.11611	44.39863	0.114	B	401664027.7	26.11611	44.39863	26.11611	44.39863	6	3	1	2	0	-133	664027.7	1077	2589	448	101	675	44.39315239	26.13718707	1786.139873	1.786139873	3.251915466	289.9872356	4915902.896	1672.074136	0.4902	out	596	low speed	Bucharest	accepted	accepted	accepted	accepted
2039	34400	540	9/15/2017 4:51	NK	9/15/2017 4:58	26.18845	44.38373	0.089	0	401663761.3	26.18845	44.38373	26.18845	44.38373	46	3	1	4	1	-117	663761.3	1645	12178	222	97	411	44.39259843	26.13254936	4561.952476	4.561952476	3.659150757	102.5167723	4915845.266	4442.375578	0.3693	out	595	low speed	Bucharest	accepted	accepted	accepted	accepted
2040	34406	362	9/15/2017 4:55	NK	9/15/2017 4:59	26.09083	44.4055	0.12	2	401663997.8	26.09083	44.4055	26.09083	44.4055	56	3	1	5	0	-123	663997.8	498	1893	131	91	293	44.39284058	26.13174235	3549.953488	3.549953488	3.550222663	293.416446	4915872.844	3242.787721	0.3598	out	595	low speed	Bucharest	accepted	accepted	accepted	accepted
2041	34407	356	9/15/2017 4:55	NK	9/15/2017 4:59	26.0934	44.40369	0.116	2	401663973.6	26.0934	44.40369	26.0934	44.40369	56	3	1	6	0	-120	663973.6	433	2060	90	97	301	44.39284058	26.13174235	3283.948264	3.283948264	3.516396307	291.6051061	4915872.844	3040.374337	0.3598	out	595	low speed	Bucharest	rejected	accepted	accepted	accepted
2042	34403	298	9/15/2017 5:51	SR	9/15/2017 5:53	26.10085	44.42502	0.105	A	401663618.2	26.10085	44.42502	26.10085	44.42502	8	3	1	3	0	-127	663618.2	1072	2478	463	0	1444	44.40155885	26.1418687	4179.711717	4.179711717	3.621146329	308.6849393	4916832.733	3237.762555	0.5872	out	597	low speed	Bucharest	accepted	accepted	accepted	accepted
2043	34406	301	9/15/2017 5:51	SR	9/15/2017 5:53	26.13678	44.40677	0.097	A	401663999.2	26.13678	44.40677	26.13678	44.40677	8	3	1	3	0	-131	663999.2	1047	2470	443	7	1449	44.40155885	26.1418687	706.8487088	0.706848709	2.849326469	325.0990405	4916832.733	399.1188334	0.5872	out	597	low speed	Bucharest	accepted	accepted	accepted	accepted
2044	34407	238	9/15/2017 5:50	SR	9/15/2017 5:53	26.12551	44.41254	0.096	A	401663972.5	26.12551	44.41254	26.12551	44.41254	8	3	1	3	0	-134	663972.5	1858	6504	530	157	2249	44.40155885	26.1418687	1785.198827	1.785198827	3.251686593	313.2178574	4916832.733	1289.641487	0.5872	out	597	low speed	Bucharest	accepted	accepted	accepted	accepted
2045	34400	358	9/15/2017 5:51	SR	9/15/2017 5:54	26.05196	44.40872	0.118	1	401663755.9	26.05196	44.40872	26.05196	44.40872	58	3	1	6	0	-123	663755.9	791	1622	385	26	911	44.40106885	26.1419262	7216.848015	7.216848015	3.858347559	276.7886236	4916778.257	7154.373573	0.5548	out	597	low speed	Bucharest	accepted	accepted	accepted	accepted
2046	34418	358	9/15/2017 5:51	SR	9/15/2017 5:54	26.14062	44.40443	0.096	2	401664026.9	26.14062	44.40443	26.14062	44.40443	58	3	1	5	0	-124	664026.9	383	960	152	23	1045	44.40106885	26.1419262	387.7151432	0.387715143	2.588512764	344.483049	4916778.257	100.0972187	0.5548	out	597	low speed	Bucharest	rejected	accepted	accepted	accepted
2047	34407	542	9/15/2017 6:13	NN	9/15/2017 6:13	26.08758	44.40656	0.117	0	401663964.2	26.08758	44.40656	26.08758	44.40656	46	3	1	4	0	-124	663964.2	3429	20452	574	92	503	44.39312104	26.13710057	4218.264796	4.218264796	3.625133839	290.7984525	4915899.486	3927.336267	0.4895	out	599	low speed	Bucharest	rejected	accepted	accepted	accepted
2048	34400	656	9/15/2017 6:13	NN	9/15/2017 6:14	26.03585	44.42824	0.122	0	401663720.5	26.03585	44.42824	26.03585	44.42824	46	3	1	8	1	-119	663720.5	3723	19242	720	99	279	44.39304745	26.13704978	8959.185679	8.959185679	3.952268537	295.9575465	4915891.355	8013.834651	0.4915	out	599	low speed	Bucharest	accepted	accepted	accepted	accepted
2049	34418	600	9/15/2017 6:13	NN	9/15/2017 6:14	26.05781	44.41679	0.119	0	401664006.8	26.05781	44.41679	26.05781	44.41679	46	3	1	7	0	-124	664006.8	2317	12471	430	99	294	44.39304745	26.13704978	6841.314241	6.841314241	3.835139539	292.753486	4915891.355	6280.559047	0.4915	out	599	low speed	Bucharest	accepted	accepted	rejected	accepted
2050	34403	537	9/15/2017 6:15	NN	9/15/2017 6:15	25.94751	44.43385	0.124	0	401663568.8	25.94751	44.43385	25.94751	44.43385	46	3	1	6	0	-124	663568.8	3507	19513	630	98	342	44.39265543	26.1363804	15724.08199	15.72408199	4.1965653	286.9797172	4915848.373	14983.51302	0.4805	out	599	low speed	Bucharest	rejected	accepted	rejected	rejected
2051	34406	0	9/15/2017 6:18	MA	9/15/2017 6:18	26.13631	44.40847	0.095	B	401663995.8	26.13631	44.40847	26.13631	44.40847	6	3	1	1	0	-124	663995.8	1253	1665	942	83	3232	44.39205947	26.13442389	1829.719072	1.829719072	3.262384415	4.694370733	4915783.821	169.444842	0.4437	out	600	low speed	Bucharest	accepted	accepted	accepted	accepted
2052	34406	427	9/15/2017 6:17	NN	9/15/2017 6:19	26.08388	44.43476	0.104	A	401663994.9	26.08388	44.43476	26.08388	44.43476	6	3	1	3	0	-125	663994.9	320	410	249	0	858	44.39234178	26.13355343	6153.856027	6.153856027	3.789147331	320.0881186	4915815.912	3903.469411	0.4094	out	599	low speed	Bucharest	rejected	accepted	rejected	accepted
2053	34403	0	9/15/2017 6:21	MA	9/15/2017 6:21	25.94753	44.43393	0.124	B	401663567.5	25.94753	44.43393	25.94753	44.43393	6	3	1	1	0	-128	663567.5	13766	20270	9349	91	1552	44.39277269	26.13191192	15381.16754	15.38116754	4.186989303	287.35373	4915865.16	14626.05884	0.3583	out	600	low speed	Bucharest	rejected	accepted	rejected	rejected
2054	34418	0	9/15/2017 6:21	MA	9/15/2017 6:21	26.06079	44.41729	0.118	B	401664001.7	26.06079	44.41729	26.06079	44.41729	6	3	1	1	0	-130	664001.7	11654	16936	8019	91	1654	44.39277269	26.13191192	6286.470547	6.286470547	3.798406885	295.7585361	4915865.16	5633.162277	0.3583	in	600	low speed	Bucharest	accepted	accepted	accepted	accepted
2055	34407	64	9/15/2017 6:21	MA	9/15/2017 6:22	26.10912	44.38469	0.113	B	401663949.1	26.10912	44.38469	26.10912	44.38469	6	3	1	2	0	-122	663949.1	7116	12571	4028	79	1672	44.39302557	26.1310594	1978.366784	1.978366784	3.296306812	242.0017567	4915893.969	1757.395087	0.3581	in	600	low speed	Bucharest	accepted	accepted	accepted	accepted
2056	34406	0	9/15/2017 6:32	NK	9/15/2017 6:32	26.08383	44.43489	0.105	B	401663987.2	26.08383	44.43489	26.08383	44.43489	6	3	1	1	0	-128	663987.2	1333	1751	1014	95	2378	44.3959356	26.12499652	5430.173559	5.430173559	3.734813711	322.9527877	4916222.344	3230.044815	0.3873	out	601	low speed	Bucharest	rejected	accepted	rejected	accepted
2057	34400	420	9/15/2017 6:33	NK	9/15/2017 6:33	26.08937	44.42114	0.106	B	401663707.5	26.08937	44.42114	26.08937	44.42114	6	3	1	2	0	-126	663707.5	21869	123017	3887	19	1901	44.39653516	26.12506818	3944.700292	3.944700292	3.596014012	313.9747699	4916288.88	2812.548358	0.4109	out	601	low speed	Bucharest	accepted	accepted	accepted	accepted
2058	34403	122	9/15/2017 6:32	NK	9/15/2017 6:34	25.96113	44.45731	0.122	B	401663545.5	25.96113	44.45731	25.96113	44.45731	6	3	1	2	0	-126	663545.5	14369	71457	2889	108	1984	44.39699683	26.12512434	14678.04114	14.67804114	4.166668101	297.2480457	4916340.113	12975.11525	0.4528	out	601	low speed	Bucharest	rejected	accepted	rejected	rejected
2059	34407	540	9/15/2017 6:32	NK	9/15/2017 6:35	26.10911	44.39851	0.114	2	401663957.8	26.10911	44.39851	26.10911	44.39851	56	3	1	5	0	-126	663957.8	343	517	227	103	310	44.39780862	26.1252095	1284.978683	1.284978683	3.108895923	273.4892091	4916430.21	1281.263437	0.5276	out	601	low speed	Bucharest	accepted	accepted	accepted	accepted
2060	34403	0	9/15/2017 7:09	MB	9/15/2017 7:09	25.98089	44.44365	0.125	B	401663603.9	25.98089	44.44365	25.98089	44.44365	5	3	1	1	0	-134	663603.9	32224	42055	24690	90	4450	44.4062352	26.12923658	12523.32528	12.52332528	4.097719661	289.4509344	4917362.782	11760.3926	0.614	in	602	low speed	Bucharest	accepted	accepted	accepted	accepted
2061	34418	0	9/15/2017 7:09	MB	9/15/2017 7:09	26.07329	44.42077	0.121	B	401663986.7	26.07329	44.42077	26.07329	44.42077	8	3	1	1	0	-131	663986.7	29116	40467	20948	87	4527	44.4062352	26.12923658	4739.65653	4.73965653	3.675746871	289.9866167	4917362.782	4436.485634	0.614	in	602	low speed	Bucharest	accepted	accepted	accepted	accepted
2062	34407	56	9/15/2017 7:10	MB	9/15/2017 7:11	26.12131	44.4007	0.099	B	401663953.4	26.12131	44.4007	26.12131	44.4007	8	3	1	2	0	-125	663953.4	1164	5285	256	94	2685	44.40576959	26.13103911	958.1319603	0.95813196	2.981425327	233.8947253	4917309.54	780.7320944	0.6064	out	602	low speed	Bucharest	accepted	accepted	accepted	accepted
2063	34400	0	9/15/2017 7:19	MB	9/15/2017 7:19	26.0489	44.42378	0.125	B	401663685.2	26.0489	44.42378	26.0489	44.42378	8	3	1	1	0	-132	663685.2	56537	78291	40827	92	4974	44.40395063	26.13822643	7447.945256	7.447945256	3.872036476	287.2639454	4917101.448	7087.328639	0.4495	in	602	low speed	Bucharest	accepted	accepted	accepted	accepted
2064	34400	600	9/15/2017 7:53	MA	9/15/2017 7:53	26.25014	44.37907	0.095	0	401663685.2	26.25014	44.37907	26.25014	44.37907	48	3	1	7	3	-115	663685.2	2891	9077	920	110	263	44.39430733	26.12898136	9801.684759	9.801684759	3.991300731	99.98087011	4916038.1	9633.750336	0.345	out	603	low speed	Bucharest	rejected	rejected	rejected	rejected
2065	34403	480	9/15/2017 7:53	MA	9/15/2017 7:53	26.22285	44.38135	0.105	0	401663504.3	26.22285	44.38135	26.22285	44.38135	48	3	1	5	1	-118	663504.3	7554	59578	957	102	407	44.39430733	26.12898136	7616.950823	7.616950823	3.881781152	100.9326571	4916038.1	7462.175393	0.345	in	603	low speed	Bucharest	rejected	rejected	rejected	rejected
2066	34418	659	9/15/2017 7:53	MA	9/15/2017 7:53	26.22746	44.38411	0.102	0	401663959.4	26.22746	44.38411	26.22746	44.38411	48	3	1	9	4	-117	663959.4	1865	8160	426	98	205	44.39430733	26.12898136	7928.172606	7.928172606	3.899173097	98.24496906	4916038.1	7832.294656	0.345	out	603	low speed	Bucharest	rejected	accepted	rejected	rejected
2067	34407	541	9/15/2017 7:55	NN	9/15/2017 7:55	26.08073	44.42545	0.118	1	401663945.5	26.08073	44.42545	26.08073	44.42545	58	3	1	4	0	-125	663945.5	567	1323	243	69	555	44.3943339	26.12727949	5069.779354	5.069779354	3.704989058	313.0988612	4916042.494	3668.458693	0.4003	out	604	low speed	Bucharest	rejected	accepted	accepted	accepted
2068	34406	420	9/15/2017 7:55	MA	9/15/2017 7:56	26.147	44.39694	0.095	2	401663976.8	26.147	44.39694	26.147	44.39694	50	3	1	6	1	-116	663976.8	297	1653	53	104	298	44.39452736	26.12646125	1658.162339	1.658162339	3.219627047	80.66409693	4916064.678	1638.520901	0.3867	out	603	low speed	Bucharest	accepted	accepted	accepted	accepted
2069	34406	0	9/15/2017 7:56	NN	9/15/2017 7:56	26.13017	44.43282	0.111	B	401663984.2	26.13017	44.43282	26.13017	44.43282	8	3	1	1	0	-128	663984.2	3038	3900	2366	95	5897	44.39452736	26.12646125	4265.331181	4.265331181	3.629952758	3.957560128	4916064.678	340.562635	0.3867	out	604	low speed	Bucharest	rejected	accepted	accepted	accepted
2070	34407	242	9/15/2017 7:57	MA	9/15/2017 7:58	26.14316	44.39751	0.095	1	401663944.8	26.14316	44.39751	26.14316	44.39751	46	3	1	4	0	-120	663944.8	680	1638	281	98	272	44.39530486	26.12497137	1469.663894	1.469663894	3.167218025	80.36992256	4916152.306	1451.106943	0.3789	out	603	low speed	Bucharest	accepted	accepted	rejected	accepted
2071	34403	0	9/15/2017 8:01	NN	9/15/2017 8:01	26.06117	44.5065	0.102	B	401663515	26.06117	44.5065	26.06117	44.5065	8	3	1	1	0	-130	663515	2111	3034	1467	111	5963	44.39736212	26.12517622	13154.13518	13.15413518	4.119062301	337.2836031	4916380.643	4958.162325	0.4863	out	604	low speed	Bucharest	accepted	accepted	accepted	accepted
2072	34418	0	9/15/2017 8:03	NN	9/15/2017 8:03	26.22898	44.3848	0.103	B	401663952.7	26.22898	44.3848	26.22898	44.3848	6	3	1	1	0	-129	663952.7	17317	25262	11871	90	1974	44.39867145	26.12531729	8402.087945	8.402087945	3.924387223	100.6065456	4916525.958	8240.726139	0.5379	in	604	low speed	Bucharest	rejected	accepted	rejected	rejected
2073	34407	422	9/15/2017 8:47	MB	9/15/2017 8:47	26.15852	44.3771	0.108	2	401663930.7	26.15852	44.3771	26.15852	44.3771	58	3	1	7	0	-122	663930.7	463	2547	84	97	318	44.39369814	26.13111313	2858.540936	2.858540936	3.456144416	130.2790833	4915968.63	2163.803938	0.3706	out	606	low speed	Bucharest	accepted	accepted	accepted	accepted
2074	34400	721	9/15/2017 8:48	MB	9/15/2017 8:48	26.08924	44.33382	0.108	A	401663660.1	26.08924	44.33382	26.08924	44.33382	8	3	1	3	0	-131	663660.1	2824	15117	527	36	2985	44.39318835	26.13165066	7412.798271	7.412798271	3.869982182	207.0539617	4915911.551	3451.009679	0.3706	out	606	low speed	Bucharest	accepted	accepted	accepted	accepted
2075	34403	667	9/15/2017 8:48	MB	9/15/2017 8:48	26.0751	44.52798	0.131	B	401663522	26.0751	44.52798	26.0751	44.52798	8	3	1	2	0	-135	663522	1644	13506	200	41	4642	44.39318835	26.13165066	15639.73113	15.63973113	4.194229283	343.3301956	4915911.551	4334.563454	0.3706	out	606	low speed	Bucharest	accepted	accepted	accepted	accepted
2076	34406	657	9/15/2017 8:48	MB	9/15/2017 8:48	26.13199	44.38307	0.113	1	401663968.5	26.13199	44.38307	26.13199	44.38307	58	3	1	4	0	-129	663968.5	836	3679	189	79	552	44.39318835	26.13165066	1124.674332	1.124674332	3.051026784	178.627101	4915911.551	15.11468186	0.3706	out	606	low speed	Bucharest	accepted	accepted	accepted	accepted
2077	34418	720	9/15/2017 8:48	MB	9/15/2017 8:48	26.08216	44.33792	0.106	0	401663939.4	26.08216	44.33792	26.08216	44.33792	48	3	1	5	0	-128	663939.4	7853	25504	2418	41	1113	44.39318835	26.13165066	7299.292029	7.299292029	3.863280739	212.6257053	4915911.551	4010.353038	0.3706	out	606	low speed	Bucharest	accepted	accepted	accepted	accepted
2078	34400	180	9/15/2017 9:34	MA	9/15/2017 9:37	26.11562	44.3243	0.104	B	401663665.5	26.11562	44.3243	26.11562	44.3243	8	3	1	2	0	-121	663665.5	4606	5398	3929	66	4855	44.40590965	26.13061323	9146.830104	9.146830104	3.961270612	187.4824175	4917325.457	1291.689225	0.6096	out	607	low speed	Bucharest	accepted	accepted	accepted	accepted
2079	34407	0	9/15/2017 9:39	MA	9/15/2017 9:39	26.16116	44.37725	0.108	B	401663929	26.16116	44.37725	26.16116	44.37725	8	3	1	1	0	-122	663929	5192	7771	3468	102	4099	44.40623285	26.12923851	4103.771129	4.103771129	3.613183132	141.7963415	4917362.52	2508.78268	0.6143	out	607	low speed	Bucharest	accepted	accepted	accepted	accepted
2080	34403	122	9/15/2017 9:39	MA	9/15/2017 9:41	26.05725	44.5013	0.11	B	401663560	26.05725	44.5013	26.05725	44.5013	7	3	1	2	0	-124	663560	1826	2872	1160	72	5157	44.4063678	26.12883534	11989.3234	11.9893234	4.078794675	331.7079794	4917377.851	5578.467281	0.6058	out	607	low speed	Bucharest	accepted	accepted	accepted	accepted
2081	34418	474	9/15/2017 9:34	MA	9/15/2017 9:41	26.09306	44.38382	0.114	A	401663930.2	26.09306	44.38382	26.09306	44.38382	8	3	1	3	0	-125	663930.2	4259	28208	643	79	969	44.4063678	26.12883534	3794.964999	3.794964999	3.579207775	228.5857569	4917377.851	2876.352106	0.6058	out	607	low speed	Bucharest	accepted	accepted	accepted	accepted
2082	34400	422	9/16/2017 4:22	NN	9/16/2017 4:22	26.67562	44.03032	0.13	B	401663639.9	26.67562	44.03032	26.67562	44.03032	0	3	1	2	0	-128	663639.9	4461	178786	111	123	9203	44.39432292	26.12880366	59545.87343	59.54587343	4.77485167	132.8839042	4916039.982	43389.55755	0.3506	out	608	low speed	Bucharest	rejected	rejected	rejected	rejected
2083	34403	240	9/16/2017 4:22	NN	9/16/2017 4:22	27.39076	44.91735	0.087	B	401663580.1	27.39076	44.91735	27.39076	44.91735	0	3	1	2	0	-127	663580.1	18956	27212	13204	58	18269	44.39432292	26.12880366	115743.9387	115.7439387	5.063498257	59.77287311	4916039.982	100225.304	0.3506	out	608	low speed	Bucharest	rejected	rejected	rejected	rejected
2084	34406	416	9/16/2017 4:22	NN	9/16/2017 4:22	26.12025	44.38784	0.114	1	401663988	26.12025	44.38784	26.12025	44.38784	50	3	1	4	0	-127	663988	1244	4016	385	116	657	44.39432292	26.12880366	991.6843628	0.991684363	2.996373465	223.3144755	4916039.982	688.9610249	0.3506	out	608	low speed	Bucharest	accepted	accepted	accepted	accepted
2085	34407	180	9/16/2017 4:21	NN	9/16/2017 4:22	25.98216	44.37303	0.114	A	401663981.4	25.98216	44.37303	25.98216	44.37303	0	3	1	3	0	-125	663981.4	8318	124485	555	85	6282	44.39432292	26.12880366	11922.79759	11.92279759	4.076378171	258.5153884	4916039.982	11708.30636	0.3506	out	608	low speed	Bucharest	rejected	accepted	rejected	rejected
2086	34403	362	9/16/2017 4:27	NK	9/16/2017 4:28	26.14584	44.39041	0.111	2	401663624.6	26.14584	44.39041	26.14584	44.39041	56	3	1	4	0	-122	663624.6	477	1848	123	125	491	44.39218361	26.13408979	956.7427025	0.956742703	2.980795158	101.9274379	4915797.891	933.7827662	0.43	out	609	low speed	Bucharest	accepted	accepted	accepted	accepted
2087	34406	236	9/16/2017 4:25	NK	9/16/2017 4:28	26.12156	44.38639	0.114	A	401663989.5	26.12156	44.38639	26.12156	44.38639	6	3	1	3	0	-126	663989.5	1150	5682	232	77	1210	44.39218361	26.13408979	1187.942331	1.187942331	3.074795358	237.0949636	4915797.891	1004.829024	0.43	out	609	low speed	Bucharest	accepted	accepted	accepted	accepted
2088	34407	360	9/16/2017 4:24	NK	9/16/2017 4:28	26.15279	44.39152	0.102	1	401663963.6	26.15279	44.39152	26.15279	44.39152	56	3	1	7	1	-117	663963.6	1090	10177	116	88	781	44.39218361	26.13408979	1491.789661	1.491789661	3.173707593	92.84306195	4915797.891	1488.602912	0.43	out	609	low speed	Bucharest	accepted	accepted	accepted	accepted
2089	34400	595	9/16/2017 4:26	NK	9/16/2017 4:29	26.12921	44.38556	0.112	1	401663763.4	26.12921	44.38556	26.12921	44.38556	46	3	1	6	1	-117	663763.4	918	2596	324	98	225	44.39188044	26.13497509	839.2136482	0.839213648	2.923872538	213.0971391	4915763.471	466.6234138	0.4705	out	609	low speed	Bucharest	rejected	accepted	accepted	accepted
2090	34418	720	9/16/2017 4:25	NK	9/16/2017 4:29	26.14346	44.3926	0.112	2	401664021.2	26.14346	44.3926	26.14346	44.3926	50	3	1	9	1	-119	664021.2	288	646	128	96	185	44.39188044	26.13497509	680.7548636	0.680754864	2.832990753	83.23181017	4915763.471	676.6142999	0.4705	out	609	low speed	Bucharest	accepted	accepted	accepted	accepted
2091	34400	482	9/16/2017 4:36	NP	9/16/2017 4:36	26.11238	44.39603	0.115	B	401663761.5	26.11238	44.39603	26.11238	44.39603	6	3	1	2	0	-126	663761.5	3783	13342	1072	52	1204	44.39456474	26.13907727	2133.241113	2.133241113	3.329039945	274.3923607	4916058.189	2124.435701	0.4446	out	611	low speed	Bucharest	accepted	accepted	accepted	accepted
2092	34418	483	9/16/2017 4:36	NP	9/16/2017 4:37	26.15067	44.38809	0.11	2	401664025.2	26.15067	44.38809	26.15067	44.38809	56	3	1	4	0	-126	664025.2	294	531	162	51	630	44.39462584	26.14008159	1113.197188	1.113197188	3.046572101	130.8209561	4916064.136	835.7427399	0.4577	out	611	low speed	Bucharest	accepted	accepted	accepted	accepted
2093	34406	304	9/16/2017 4:38	NP	9/16/2017 4:38	26.16531	44.3724	0.108	1	401663989	26.16531	44.3724	26.16531	44.3724	56	3	1	4	0	-130	663989	578	1314	254	24	1215	44.3946587	26.1410321	3140.14095	3.14014095	3.496949142	142.0633902	4916066.991	1908.320185	0.4766	out	611	low speed	Bucharest	rejected	accepted	accepted	accepted
2094	34407	359	9/16/2017 4:37	NP	9/16/2017 4:38	26.17148	44.38505	0.099	0	401663969.9	26.17148	44.38505	26.17148	44.38505	56	3	1	4	0	-124	663969.9	1976	6100	639	41	1083	44.3946587	26.1410321	2650.622547	2.650622547	3.423347888	113.8270968	4916066.991	2414.102725	0.4766	out	611	low speed	Bucharest	accepted	accepted	accepted	accepted
2095	34403	122	9/16/2017 4:42	NP	9/16/2017 4:43	26.13881	44.39034	0.111	A	401663625.6	26.13881	44.39034	26.13881	44.39034	6	3	1	3	0	-133	663625.6	955	1744	522	142	1955	44.39702005	26.14226944	791.8080061	0.791808006	2.898619889	200.3069168	4916328.247	283.3048056	0.5894	out	611	low speed	Bucharest	accepted	accepted	accepted	accepted
2096	34400	58	9/16/2017 5:21	SR	9/16/2017 5:21	26.11524	44.37866	0.116	B	401663765.4	26.11524	44.37866	26.11524	44.37866	8	3	1	2	0	-129	663765.4	1746	3095	984	157	2908	44.39589051	26.12498076	2065.99303	2.06599303	3.315128852	201.9984058	4916217.349	796.4222836	0.3868	out	612	low speed	Bucharest	accepted	accepted	accepted	accepted
2097	34403	0	9/16/2017 5:21	SR	9/16/2017 5:21	26.18338	44.39869	0.091	B	401663631	26.18338	44.39869	26.18338	44.39869	8	3	1	1	0	-136	663631	2613	4015	1700	92	4000	44.39589051	26.12498076	4663.000094	4.663000094	3.668665424	86.16170576	4916217.349	4653.974538	0.3868	out	612	low speed	Bucharest	accepted	accepted	accepted	accepted
2098	34418	0	9/16/2017 5:25	SR	9/16/2017 5:25	26.15904	44.38335	0.108	B	401664025.9	26.15904	44.38335	26.15904	44.38335	8	3	1	1	0	-133	664025.9	1482	2133	1029	95	4176	44.39412201	26.12800696	2747.21305	2.74721305	3.438892341	115.9076659	4916018.341	2459.237909	0.3808	out	612	low speed	Bucharest	accepted	accepted	accepted	accepted
2099	34400	59	9/16/2017 5:57	MA	9/16/2017 5:58	26.1213	44.39143	0.094	B	401663742.6	26.1213	44.39143	26.1213	44.39143	8	3	1	2	0	-125	663742.6	1794	2508	1283	96	4229	44.40484322	26.13471642	1834.115589	1.834115589	3.263426702	215.5520986	4917203.541	1084.29874	0.4941	out	613	low speed	Bucharest	accepted	accepted	accepted	accepted
2100	34418	0	9/16/2017 5:58	MA	9/16/2017 5:58	26.1612	44.38948	0.102	B	401664017.1	26.1612	44.38948	26.1612	44.38948	8	3	1	1	0	-125	664017.1	1803	3214	1011	95	5091	44.40484322	26.13471642	2714.072193	2.714072193	3.433621395	129.0729082	4917203.541	2091.331942	0.4941	out	613	low speed	Bucharest	accepted	accepted	accepted	accepted
2101	34400	720	9/16/2017 6:03	NN	9/16/2017 6:03	26.2328	44.38413	0.088	1	401663746.7	26.2328	44.38413	26.2328	44.38413	56	3	1	11	1	-119	663746.7	1115	15260	81	102	751	44.40612221	26.12968359	8571.247684	8.571247684	3.933044045	106.6194589	4917349.854	8187.799255	0.6177	out	614	low speed	Bucharest	rejected	accepted	rejected	accepted
2102	34418	601	9/16/2017 6:05	NN	9/16/2017 6:08	26.18614	44.39275	0.089	1	401664025.4	26.18614	44.39275	26.18614	44.39275	56	3	1	8	0	-121	664025.4	784	14273	43	100	1174	44.40597796	26.12531939	5063.397046	5.063397046	3.704441984	106.9305102	4917337.534	4828.27397	0.4056	out	614	low speed	Bucharest	rejected	accepted	accepted	accepted
2103	34406	422	9/16/2017 6:05	NN	9/16/2017 6:09	26.1466	44.40053	0.095	1	401664000.6	26.1466	44.40053	26.1466	44.40053	58	3	1	5	0	-122	664000.6	1266	27204	58	102	1245	44.40523666	26.12520615	1782.709852	1.782709852	3.251080665	107.1154531	4917255.29	1698.070907	0.3674	out	614	low speed	Bucharest	accepted	accepted	accepted	accepted
2104	34407	306	9/16/2017 6:07	NN	9/16/2017 6:09	26.17157	44.39622	0.092	0	401663974.8	26.17157	44.39622	26.17157	44.39622	48	3	1	6	0	-121	663974.8	2312	36333	147	103	941	44.40523666	26.12520615	3827.030474	3.827030474	3.58286192	105.2269244	4917255.29	3681.663326	0.3674	out	614	low speed	Bucharest	accepted	accepted	accepted	accepted
2105	34403	358	9/16/2017 6:09	NN	9/16/2017 6:10	26.16765	44.3977	0.094	0	401663616.6	26.16765	44.3977	26.16765	44.3977	58	3	1	6	0	-120	663616.6	2640	88080	79	102	1719	44.40467684	26.12507849	3478.890398	3.478890398	3.541440747	102.9192328	4917193.216	3381.979663	0.3449	out	614	low speed	Bucharest	accepted	accepted	accepted	accepted
2106	34403	358	9/16/2017 6:09	NK	9/16/2017 6:12	26.13611	44.39915	0.094	1	401663615.9	26.13611	44.39915	26.13611	44.39915	46	2	1	4	0	-127	663615.9	872	1231	617	32	381	44.40322886	26.12484606	1005.29931	1.00529931	3.002295384	116.8777572	4917032.578	892.1601081	0.4056	out	615	low speed	Bucharest	rejected	accepted	accepted	accepted
2107	34400	238	9/16/2017 6:11	NK	9/16/2017 6:13	26.1329	44.40326	0.095	1	401663747.9	26.1329	44.40326	26.1329	44.40326	56	2	1	5	0	-126	663747.9	674	2556	177	126	600	44.40243132	26.1247837	653.0811027	0.653081103	2.814967117	81.86689937	4916944.043	647.279146	0.6183	out	615	low speed	Bucharest	accepted	accepted	accepted	accepted
2108	34406	116	9/16/2017 6:13	NK	9/16/2017 6:14	26.14934	44.40117	0.094	B	401663999.1	26.14934	44.40117	26.14934	44.40117	6	2	1	2	0	-130	663999.1	1183	7157	195	107	1643	44.40181919	26.12488043	1949.866142	1.949866142	3.290004798	92.12750916	4916875.968	1946.996943	0.7896	out	615	low speed	Bucharest	accepted	accepted	accepted	accepted
2109	34407	0	9/16/2017 6:14	NK	9/16/2017 6:14	26.17148	44.39648	0.092	B	401663968.8	26.17148	44.39648	26.17148	44.39648	6	2	1	1	0	-132	663968.8	3557	6685	1892	98	1673	44.40181919	26.12488043	3759.534726	3.759534726	3.575134101	99.11050046	4916875.968	3704.781142	0.7896	out	615	low speed	Bucharest	accepted	accepted	accepted	accepted
2110	34418	178	9/16/2017 6:12	NK	9/16/2017 6:14	26.16197	44.38823	0.104	0	401664017.9	26.16197	44.38823	26.16197	44.38823	56	2	1	4	0	-127	664017.9	1931	12222	304	111	1173	44.40181919	26.12488043	3318.470334	3.318470334	3.52093794	117.1472087	4916875.968	2938.042067	0.7896	out	615	low speed	Bucharest	accepted	accepted	accepted	accepted
2111	34400	544	9/16/2017 7:32	MA	9/16/2017 7:38	26.1584	44.38475	0.103	3	401663725.2	26.1584	44.38475	26.1584	44.38475	58	3	1	8	3	-117	663725.2	201	244	165	109	247	44.39234773	26.13361345	2147.895812	2.147895812	3.332013211	113.2164584	4915816.522	1965.430317	0.4099	out	616	low speed	Bucharest	accepted	accepted	accepted	accepted
2112	34406	546	9/16/2017 7:33	MA	9/16/2017 7:38	26.14067	44.38711	0.112	3	401663992.1	26.14067	44.38711	26.14067	44.38711	58	3	1	6	0	-121	663992.1	190	338	107	92	184	44.39234773	26.13361345	809.2464866	0.809246487	2.908080823	136.0874114	4915816.522	555.9081683	0.4099	out	616	low speed	Bucharest	accepted	accepted	accepted	accepted
2113	34407	420	9/16/2017 7:33	MA	9/16/2017 7:38	26.14465	44.38787	0.109	2	401663963.3	26.14465	44.38787	26.14465	44.38787	58	3	1	5	2	-115	663963.3	437	1627	117	104	265	44.39234773	26.13361345	1010.38515	1.01038515	3.004486955	119.5862193	4915816.522	873.8015542	0.4099	out	616	low speed	Bucharest	rejected	accepted	accepted	accepted
2114	34418	356	9/16/2017 7:35	MA	9/16/2017 7:38	26.15495	44.38899	0.109	1	401664002.1	26.15495	44.38899	26.15495	44.38899	48	3	1	5	1	-119	664002.1	721	1422	365	100	215	44.39234773	26.13361345	1740.516175	1.740516175	3.240678064	102.4197165	4915816.522	1695.481846	0.4099	out	616	low speed	Bucharest	accepted	accepted	accepted	accepted
2115	34403	542	9/16/2017 7:33	MA	9/16/2017 7:39	26.13222	44.35898	0.102	1	401663590.9	26.13222	44.35898	26.13222	44.35898	48	3	1	6	0	-121	663590.9	1023	4037	258	75	462	44.39210163	26.13445759	3684.779412	3.684779412	3.566411494	182.7645301	4915788.476	217.1833258	0.4412	out	616	low speed	Bucharest	rejected	accepted	accepted	accepted
2116	34403	601	9/16/2017 7:43	NN	9/16/2017 7:44	26.10433	44.45341	0.117	0	401663571.8	26.10433	44.45341	26.10433	44.45341	46	3	1	6	0	-127	663571.8	1656	4019	682	53	466	44.3938672	26.13792594	7136.849823	7.136849823	3.853506558	338.052279	4915981.674	2603.275098	0.4606	out	617	low speed	Bucharest	accepted	accepted	rejected	rejected
2117	34407	601	9/16/2017 7:44	NN	9/16/2017 7:44	26.10044	44.40408	0.115	1	401663950.6	26.10044	44.40408	26.10044	44.40408	46	3	1	9	0	-124	663950.6	777	960	628	52	276	44.3938672	26.13792594	3194.740167	3.194740167	3.504435542	290.8725681	4915981.674	2972.994855	0.4606	out	617	low speed	Bucharest	rejected	accepted	accepted	accepted
2118	34406	483	9/16/2017 7:45	NN	9/16/2017 7:45	26.10081	44.39679	0.114	A	401663983.5	26.10081	44.39679	26.10081	44.39679	6	3	1	3	0	-126	663983.5	734	2723	197	50	952	44.39414062	26.13837764	3007.515063	3.007515063	3.478207811	275.636758	4916011.666	2988.718371	0.4492	out	617	low speed	Bucharest	rejected	accepted	accepted	accepted
2119	34400	0	9/16/2017 7:46	NK	9/16/2017 7:46	26.16092	44.38444	0.108	B	401663710.8	26.16092	44.38444	26.16092	44.38444	0	3	1	1	0	-132	663710.8	880	1241	624	94	1789	44.39455359	26.13901424	2075.94395	2.07594395	3.317215623	122.8655225	4916057.004	1733.089618	0.4438	out	618	low speed	Bucharest	accepted	accepted	accepted	accepted
2120	34400	0	9/16/2017 7:46	NN	9/16/2017 7:46	26.16239	44.38374	0.094	B	401663710.9	26.16239	44.38374	26.16239	44.38374	6	3	1	1	0	-123	663710.9	995	1376	720	91	1755	44.39455359	26.13901424	2216.544248	2.216544248	3.345676405	122.916931	4916057.004	1849.38707	0.4438	out	617	low speed	Bucharest	accepted	accepted	accepted	accepted
2121	34418	0	9/16/2017 7:46	NN	9/16/2017 7:46	26.14559	44.38052	0.107	B	401663991.6	26.14559	44.38052	26.14559	44.38052	6	3	1	1	0	-124	663991.6	2785	3883	1996	88	1783	44.39455359	26.13901424	1645.085209	1.645085209	3.216188398	161.4866802	4916057.004	507.4394338	0.4438	out	617	low speed	Bucharest	accepted	accepted	accepted	accepted
2122	34406	181	9/16/2017 7:46	NK	9/16/2017 7:48	26.10795	44.40876	0.098	0	401663983.5	26.10795	44.40876	26.10795	44.40876	56	3	1	4	0	-129	663983.5	2347	5515	998	81	1117	44.3945872	26.14055987	3037.900384	3.037900384	3.482573529	301.3130616	4916059.444	2579.934171	0.4649	out	618	low speed	Bucharest	rejected	accepted	accepted	accepted
2123	34407	298	9/16/2017 7:46	NK	9/16/2017 7:48	26.08408	44.40566	0.116	0	401663946.3	26.08408	44.40566	26.08408	44.40566	56	3	1	4	0	-125	663946.3	1603	3398	755	60	887	44.3945872	26.14055987	4664.679469	4.664679469	3.668821807	285.344116	4916059.444	4484.359835	0.4649	out	618	low speed	Bucharest	accepted	accepted	accepted	accepted
2124	34403	0	9/16/2017 7:52	NK	9/16/2017 7:52	26.10241	44.44984	0.116	B	401663564.7	26.10241	44.44984	26.10241	44.44984	6	3	1	1	0	-137	663564.7	5949	8324	4251	86	1812	44.39633139	26.14227732	6740.407843	6.740407843	3.828686175	331.9817766	4916251.747	3109.803073	0.592	out	618	low speed	Bucharest	accepted	accepted	rejected	rejected
2125	34418	0	9/16/2017 8:32	MB	9/16/2017 8:32	26.14419	44.37885	0.106	B	401663988.3	26.14419	44.37885	26.14419	44.37885	8	3	1	1	0	-130	663988.3	5017	9473	2657	101	3937	44.39926724	26.12541125	2717.751375	2.717751375	3.434209724	146.6847265	4916592.056	1471.742551	0.5178	out	620	low speed	Bucharest	accepted	accepted	accepted	accepted
2126	34403	65	9/16/2017 8:33	MB	9/16/2017 8:33	26.08748	44.43413	0.106	B	401663575.2	26.08748	44.43413	26.08748	44.43413	7	3	1	2	0	-127	663575.2	5712	16307	2000	168	2130	44.39844414	26.12533556	4981.412448	4.981412448	3.697352502	322.8487338	4916500.694	2970.472918	0.5449	out	620	low speed	Bucharest	accepted	accepted	accepted	accepted
2127	34406	126	9/16/2017 8:33	MB	9/16/2017 8:34	26.13402	44.3964	0.094	A	401663980.6	26.13402	44.3964	26.13402	44.3964	8	3	1	3	0	-123	663980.6	232	795	67	116	581	44.39777736	26.12524328	715.7898484	0.715789848	2.854785535	102.3876475	4916426.709	697.3314204	0.5247	out	620	low speed	Bucharest	accepted	accepted	accepted	accepted
2128	34407	181	9/16/2017 8:32	MB	9/16/2017 8:34	26.09503	44.41529	0.107	B	401663954.4	26.09503	44.41529	26.09503	44.41529	8	3	1	2	0	-127	663954.4	2999	60172	149	120	2870	44.39777736	26.12524328	3095.008243	3.095008243	3.49066181	309.0546887	4916426.709	2384.586204	0.5247	out	620	low speed	Bucharest	accepted	accepted	accepted	accepted
2129	34400	116	9/16/2017 8:34	MB	9/16/2017 8:35	26.17312	44.38633	0.093	B	401663677.9	26.17312	44.38633	26.17312	44.38633	8	3	1	2	0	-122	663677.9	1162	35886	37	102	3272	44.39717772	26.12517354	4005.868382	4.005868382	3.602696676	107.5687052	4916360.163	3806.172493	0.4692	out	620	low speed	Bucharest	accepted	accepted	accepted	accepted
2130	34418	543	9/16/2017 9:15	MA	9/16/2017 9:17	26.09578	44.39809	0.113	1	401663941.3	26.09578	44.39809	26.09578	44.39809	48	3	1	6	0	-122	663941.3	1051	1476	747	9	328	44.40403487	26.13799073	3426.945225	3.426945225	3.534907163	258.8485432	4917111.003	3368.458616	0.4397	out	621	low speed	Bucharest	accepted	accepted	accepted	accepted
2131	34400	594	9/16/2017 9:14	MA	9/16/2017 9:18	26.08492	44.43355	0.104	0	401663665.8	26.08492	44.43355	26.08492	44.43355	48	3	1	4	0	-122	663665.8	2276	5634	919	113	313	44.40425891	26.13710878	5279.090743	5.279090743	3.722559127	308.1603348	4917136.628	4119.313671	0.435	out	621	low speed	Bucharest	accepted	accepted	accepted	accepted
2132	34406	358	9/16/2017 9:18	MA	9/16/2017 9:18	26.13343	44.40522	0.096	3	401663970.9	26.13343	44.40522	26.13343	44.40522	58	3	1	5	1	-119	663970.9	230	398	132	140	362	44.40425891	26.13710878	311.9013634	0.311901363	2.494017273	290.0868209	4917136.628	291.8038074	0.435	out	621	low speed	Bucharest	accepted	accepted	accepted	accepted
2133	34407	306	9/16/2017 9:19	MA	9/16/2017 9:19	26.13325	44.40486	0.096	2	401663930.8	26.13325	44.40486	26.13325	44.40486	58	3	1	6	2	-118	663930.8	454	2290	89	114	613	44.4044263	26.13643404	258.1755655	0.258175566	2.411915137	280.7944642	4917155.787	253.0278544	0.4612	out	621	low speed	Bucharest	accepted	accepted	accepted	accepted
2134	34403	240	9/16/2017 9:20	MA	9/16/2017 9:22	26.0924	44.39503	0.115	0	401663484.9	26.0924	44.39503	26.0924	44.39503	58	3	1	4	1	-119	663484.9	2054	16566	254	111	1171	44.40517405	26.13347062	3460.625775	3.460625775	3.539154638	250.9299004	4917241.337	3282.807289	0.5384	out	621	low speed	Bucharest	accepted	accepted	accepted	accepted
2135	34406	120	9/17/2017 4:02	NK	9/17/2017 4:04	26.25586	44.39877	0.081	B	401663965.3	26.25586	44.39877	26.25586	44.39877	0	3	1	2	0	-124	663965.3	4021	130622	123	88	10110	44.39290345	26.13156105	9924.456932	9.924456932	3.996706751	86.22087736	4915879.981	9905.501985	0.3604	out	622	low speed	Bucharest	accepted	accepted	accepted	accepted
2136	34407	238	9/17/2017 4:00	NK	9/17/2017 4:04	26.17184	44.3958	0.092	1	401663953.5	26.17184	44.3958	26.17184	44.3958	50	3	1	4	1	-119	663953.5	1031	12291	86	82	2564	44.39290345	26.13156105	3225.246882	3.225246882	3.508562964	84.25304099	4915879.981	3211.203583	0.3604	out	622	low speed	Bucharest	accepted	accepted	accepted	accepted
2137	34400	479	9/17/2017 4:00	NK	9/17/2017 4:06	26.12834	44.38697	0.113	1	401663764	26.12834	44.38697	26.12834	44.38697	50	3	1	5	0	-124	663764	647	1214	344	121	338	44.39246943	26.13305253	717.2390072	0.717239007	2.855663901	211.4811398	4915830.513	381.8257959	0.3902	out	622	low speed	Bucharest	accepted	accepted	accepted	accepted
2138	34418	180	9/17/2017 4:04	NK	9/17/2017 4:06	26.18407	44.29378	0.089	B	401663962.2	26.18407	44.29378	26.18407	44.29378	0	3	1	2	0	-122	663962.2	24440	371564	1607	147	4851	44.39246943	26.13305253	11696.56809	11.69656809	4.068058453	159.7103871	4915830.513	3954.113927	0.3902	out	622	low speed	Bucharest	rejected	accepted	rejected	rejected
2139	34400	294	9/17/2017 4:12	NN	9/17/2017 4:13	26.13737	44.39909	0.094	1	401663768.9	26.13737	44.39909	26.13737	44.39909	56	3	1	4	0	-126	663768.9	1020	2155	482	146	864	44.3931166	26.13708423	664.1544299	0.66415443	2.822269074	1.957776673	4915899.007	29.74891644	0.4892	out	623	low speed	Bucharest	accepted	accepted	accepted	accepted
2140	34418	359	9/17/2017 4:12	NN	9/17/2017 4:13	26.12882	44.39629	0.097	2	401664020.3	26.12882	44.39629	26.12882	44.39629	56	3	1	4	0	-127	664020.3	380	858	168	166	910	44.3931166	26.13708423	746.9134902	0.74691349	2.873270303	298.2535743	4915899.007	654.4387045	0.4892	out	623	low speed	Bucharest	accepted	accepted	accepted	accepted
2141	34400	0	9/17/2017 4:27	NP	9/17/2017 4:27	26.13732	44.40408	0.096	B	401663766	26.13732	44.40408	26.13732	44.40408	6	3	1	1	0	-125	663766	1737	2207	1367	102	2535	44.39836057	26.14212879	742.0717715	0.742071772	2.870445911	329.0066457	4916477.264	376.2593441	0.5542	in	624	low speed	Bucharest	accepted	accepted	accepted	accepted
2142	34406	60	9/17/2017 4:31	NP	9/17/2017 4:32	26.17754	44.39542	0.091	B	401663990.1	26.17754	44.39542	26.17754	44.39542	6	3	1	2	0	-132	663990.1	1161	2477	544	117	3272	44.40111444	26.14186929	2911.399237	2.911399237	3.464101764	102.5947151	4916783.369	2834.184023	0.5556	out	624	low speed	Bucharest	accepted	accepted	accepted	accepted
2143	34407	0	9/17/2017 4:32	NP	9/17/2017 4:32	26.16633	44.39267	0.091	B	401663966.3	26.16633	44.39267	26.16633	44.39267	6	3	1	1	0	-126	663966.3	1452	3032	694	86	4096	44.40111444	26.14186929	2162.918576	2.162918576	3.335040171	115.7880855	4916783.369	1938.311051	0.5556	out	624	low speed	Bucharest	accepted	accepted	accepted	accepted
2144	34418	0	9/17/2017 4:32	NP	9/17/2017 4:32	26.12566	44.39836	0.098	B	401664024.1	26.12566	44.39836	26.12566	44.39836	6	3	1	1	0	-132	664024.1	1007	1332	761	92	2835	44.40111444	26.14186929	1327.102559	1.327102559	3.122904487	256.6214361	4916783.369	1294.048379	0.5556	out	624	low speed	Bucharest	accepted	accepted	accepted	accepted
2145	34407	236	9/17/2017 4:44	SR	9/17/2017 4:46	26.19305	44.4199	0.105	0	401663982.7	26.19305	44.4199	26.19305	44.4199	56	3	1	5	0	-122	663982.7	2301	28919	183	77	2746	44.40510264	26.13368788	5005.856045	5.005856045	3.699478356	70.76279386	4917233.222	4743.015566	0.5273	out	625	low speed	Bucharest	rejected	accepted	accepted	accepted
2146	34406	358	9/17/2017 4:45	SR	9/17/2017 4:48	26.1423	44.40914	0.1	2	401663998.8	26.1423	44.40914	26.1423	44.40914	56	3	1	6	0	-128	663998.8	278	968	79	104	429	44.40544671	26.13234124	893.143	0.893143	2.950920999	62.56479104	4917272.576	797.2770539	0.5848	out	625	low speed	Bucharest	accepted	accepted	accepted	accepted
2147	34418	604	9/17/2017 4:45	SR	9/17/2017 4:49	26.13597	44.40905	0.096	3	401664029.3	26.13597	44.40905	26.13597	44.40905	56	3	1	7	0	-126	664029.3	148	277	79	98	230	44.40560907	26.13171889	510.7474431	0.510747443	2.708206201	41.43121757	4917291.135	342.5328327	0.595	out	625	low speed	Bucharest	accepted	accepted	accepted	accepted
2148	34400	721	9/17/2017 4:44	SR	9/17/2017 4:51	26.13281	44.40539	0.096	2	401663764.1	26.13281	44.40539	26.13281	44.40539	56	3	1	7	0	-127	663764.1	275	424	177	65	225	44.40598341	26.13027083	212.7414474	0.212741447	2.32785211	108.114446	4917333.939	201.48481	0.6152	out	625	low speed	Bucharest	accepted	accepted	accepted	accepted
2149	34400	539	9/17/2017 5:42	NK	9/17/2017 5:47	26.14842	44.4007	0.093	3	401663749.9	26.14842	44.4007	26.14842	44.4007	58	3	1	7	2	-118	663749.9	220	451	106	107	219	44.39912307	26.13514784	1071.754914	1.071754914	3.030095483	80.5582846	4916567.807	1058.748788	0.5255	out	626	low speed	Bucharest	accepted	accepted	accepted	accepted
2150	34406	655	9/17/2017 5:40	NK	9/17/2017 5:47	26.13126	44.39894	0.096	3	401664001.2	26.13126	44.39894	26.13126	44.39894	58	3	1	5	0	-127	664001.2	210	671	65	113	257	44.39912307	26.13514784	310.3986733	0.310398673	2.491919856	266.2293952	4916567.807	309.8235123	0.5255	out	626	low speed	Bucharest	accepted	accepted	accepted	accepted
2151	34418	298	9/17/2017 5:44	NK	9/17/2017 5:47	26.12856	44.40216	0.094	2	401664025.6	26.12856	44.40216	26.12856	44.40216	58	3	1	6	0	-121	664025.6	298	448	197	112	205	44.39912307	26.13514784	623.9509343	0.623950934	2.795150439	302.8311004	4916567.807	521.0320086	0.5255	out	626	low speed	Bucharest	accepted	accepted	accepted	accepted
2152	34407	360	9/17/2017 5:45	NK	9/17/2017 5:48	26.13333	44.3984	0.094	2	401663975	26.13333	44.3984	26.13333	44.3984	58	3	1	5	0	-124	663975	329	608	177	117	269	44.39925383	26.13429448	122.0889721	0.122088972	2.086676437	218.9062774	4916583.049	77.80987723	0.5434	out	626	low speed	Bucharest	accepted	accepted	accepted	accepted
2153	34406	774	9/17/2017 5:50	NN	9/17/2017 5:50	26.14231	44.40116	0.094	2	401664000.6	26.14231	44.40116	26.14231	44.40116	56	3	1	8	0	-123	664000.6	307	2065	45	100	389	44.39937361	26.13317038	754.6820227	0.754682023	2.877764005	74.70008253	4916597.301	729.9080578	0.5648	out	806	low speed	Bucharest	accepted	accepted	accepted	accepted
2154	34400	480	9/17/2017 5:50	NN	9/17/2017 5:51	26.12577	44.40365	0.096	0	401663749.2	26.12577	44.40365	26.12577	44.40365	46	3	1	5	0	-121	663749.2	1740	14037	215	107	718	44.39949959	26.13237309	699.571722	0.699571722	2.844832246	311.3403953	4916611.967	520.9110137	0.5756	out	806	low speed	Bucharest	accepted	accepted	accepted	accepted
2155	34418	775	9/17/2017 5:50	NN	9/17/2017 5:51	26.12947	44.40018	0.095	1	401664021.9	26.12947	44.40018	26.12947	44.40018	56	3	1	10	0	-121	664021.9	587	3911	88	101	365	44.39949959	26.13237309	243.3212219	0.243321222	2.386179989	288.1614256	4916611.967	230.3823469	0.5756	in	806	low speed	Bucharest	accepted	accepted	accepted	accepted
2156	34407	483	9/17/2017 5:55	NN	9/17/2017 5:57	26.15297	44.39934	0.094	2	401663975.8	26.15297	44.39934	26.15297	44.39934	56	3	1	6	2	-118	663975.8	482	2506	92	100	428	44.40068026	26.13255381	1633.267462	1.633267462	3.21305731	95.24969107	4916742.958	1624.258226	0.5274	out	806	low speed	Bucharest	accepted	accepted	accepted	accepted
2157	34406	0	9/17/2017 7:11	MA	9/17/2017 7:11	26.14445	44.39961	0.094	B	401663989.7	26.14445	44.39961	26.14445	44.39961	8	2	1	1	0	-126	663989.7	4663	6468	3360	88	5536	44.39454756	26.1264004	1544.115474	1.544115474	3.188679775	68.56795836	4916066.973	1443.365152	0.3858	in	627	low speed	Bucharest	accepted	accepted	accepted	accepted
2158	34400	238	9/17/2017 7:16	MA	9/17/2017 7:17	26.10456	44.37774	0.111	2	401663696.8	26.10456	44.37774	26.10456	44.37774	58	2	1	4	2	-115	663696.8	307	377	249	176	409	44.39748005	26.12515879	2739.624152	2.739624152	3.437690986	216.7123294	4916393.757	1664.401136	0.4973	out	627	low speed	Bucharest	accepted	accepted	accepted	accepted
2159	34418	356	9/17/2017 7:17	MA	9/17/2017 7:18	26.1054	44.38133	0.114	2	401663989.6	26.1054	44.38133	26.1054	44.38133	58	2	1	5	0	-120	663989.6	327	716	149	40	607	44.3980175	26.12521562	2435.444309	2.435444309	3.386578203	220.316349	4916453.407	1598.291983	0.547	out	627	low speed	Bucharest	accepted	accepted	accepted	accepted
2160	34400	0	9/17/2017 7:23	NK	9/17/2017 7:23	26.10345	44.37727	0.111	B	401663704.8	26.10345	44.37727	26.10345	44.37727	6	3	1	1	0	-130	663704.8	780	1051	578	91	1558	44.40115124	26.12505804	3163.284079	3.163284079	3.500138196	212.8860164	4916801.624	1749.733159	0.7134	out	628	low speed	Bucharest	accepted	accepted	accepted	accepted
2161	34406	0	9/17/2017 7:25	NK	9/17/2017 7:25	26.14554	44.40127	0.094	B	401663988	26.14554	44.40127	26.14554	44.40127	6	3	1	1	0	-133	663988	4293	6071	3035	106	5505	44.4024594	26.1247873	1658.493747	1.658493747	3.219713838	94.58643421	4916947.159	1651.166738	0.611	in	628	low speed	Bucharest	accepted	accepted	accepted	accepted
2162	34418	359	9/17/2017 7:21	NK	9/17/2017 7:25	26.10685	44.39701	0.114	0	401663991.1	26.10685	44.39701	26.10685	44.39701	56	3	1	4	0	-129	663991.1	1543	4468	532	64	814	44.4024594	26.1247873	1551.993276	1.551993276	3.190889835	246.9642913	4916947.159	1434.95644	0.611	in	628	low speed	Bucharest	accepted	accepted	accepted	accepted
2163	34407	54	9/17/2017 7:27	NK	9/17/2017 7:28	26.14284	44.40252	0.094	B	401663951.8	26.14284	44.40252	26.14284	44.40252	8	2	1	2	0	-131	663951.8	4093	8101	2067	138	4281	44.4045413	26.1250857	1432.04176	1.43204176	3.155955683	99.05428323	4917178.154	1411.381127	0.3459	in	628	low speed	Bucharest	accepted	accepted	accepted	accepted
2164	34407	176	9/17/2017 7:33	NN	9/17/2017 7:33	26.13088	44.39689	0.095	1	401663954.2	26.13088	44.39689	26.13088	44.39689	56	3	1	4	0	-124	663954.2	1231	8078	187	100	1730	44.40682001	26.12695025	1146.973045	1.146973045	3.059553212	164.2122857	4917429.68	301.196758	0.5284	out	1800	low speed	Bucharest	accepted	accepted	accepted	accepted
2165	34406	478	9/17/2017 7:34	NN	9/17/2017 7:37	26.14376	44.39073	0.112	A	401663988.4	26.14376	44.39073	26.14376	44.39073	6	3	1	3	0	-129	663988.4	413	1471	115	1	1130	44.40602096	26.13013781	2016.137348	2.016137348	3.304520115	147.5225625	4917338.223	1066.914596	0.6165	out	1800	low speed	Bucharest	accepted	accepted	accepted	accepted
2166	34400	0	9/17/2017 7:40	NN	9/17/2017 7:40	26.10147	44.37775	0.112	B	401663699.1	26.10147	44.37775	26.10147	44.37775	6	3	1	1	0	-130	663699.1	1202	1705	847	89	2957	44.40525645	26.13311187	3962.114705	3.962114705	3.597927044	219.420493	4917250.792	2553.055771	0.5555	out	1800	low speed	Bucharest	accepted	accepted	accepted	accepted
2167	34418	0	9/17/2017 7:42	NN	9/17/2017 7:42	26.10975	44.4032	0.115	B	401663990.3	26.10975	44.4032	26.10975	44.4032	6	3	1	1	0	-129	663990.3	2093	2956	1481	82	2738	44.40485118	26.13470393	1996.277671	1.996277671	3.300220949	264.708423	4917204.436	1989.004255	0.4938	out	1800	low speed	Bucharest	accepted	accepted	accepted	accepted
2168	34400	360	9/17/2017 8:06	MB	9/17/2017 8:06	26.04522	44.41024	0.119	A	401663678.3	26.04522	44.41024	26.04522	44.41024	6	3	1	3	1	-119	663678.3	897	17992	44	99	1259	44.39463196	26.13996576	7744.349174	7.744349174	3.888984926	282.9843054	4916064.912	7525.432873	0.4558	out	629	low speed	Bucharest	accepted	accepted	accepted	accepted
2169	34406	365	9/17/2017 8:11	MB	9/17/2017 8:12	26.11768	44.39418	0.114	1	401663974	26.11768	44.39418	26.11768	44.39418	58	3	1	4	0	-122	663974	551	6840	44	95	767	44.3922515	26.13587296	1465.27141	1.46527141	3.165918076	278.4381467	4915803.932	1446.656453	0.4841	out	629	low speed	Bucharest	accepted	accepted	accepted	accepted
2170	34407	304	9/17/2017 8:12	MB	9/17/2017 8:13	26.16797	44.38834	0.094	A	401663941.7	26.16797	44.38834	26.16797	44.38834	8	3	1	3	0	-123	663941.7	407	5718	28	96	964	44.39191757	26.13525638	2636.721807	2.636721807	3.421064311	98.70095058	4915767.359	2601.428511	0.48	out	629	low speed	Bucharest	accepted	accepted	accepted	accepted
2171	34418	0	9/17/2017 8:17	MB	9/17/2017 8:17	26.10446	44.40273	0.11	B	401663969.4	26.10446	44.40273	26.10446	44.40273	8	3	1	1	0	-133	663969.4	2477	3476	1764	87	4581	44.39284653	26.13173096	2434.438472	2.434438472	3.386398803	296.8955997	4915873.515	2159.946759	0.3599	out	629	low speed	Bucharest	accepted	accepted	accepted	accepted
2172	34407	604	9/17/2017 8:52	MA	9/17/2017 8:56	26.15511	44.41566	0.095	1	401663943.3	26.15511	44.41566	26.15511	44.41566	48	2	1	6	2	-119	663943.3	769	1244	475	58	307	44.40434005	26.13671911	1930.825805	1.930825805	3.285743094	49.25020214	4917145.968	1477.402533	0.452	out	630	low speed	Bucharest	accepted	accepted	accepted	accepted
2173	34400	295	9/17/2017 9:00	MA	9/17/2017 9:02	26.17658	44.42251	0.104	0	401663685.5	26.17658	44.42251	26.17658	44.42251	48	2	1	5	2	-117	663685.5	4016	45997	350	92	1592	44.40248354	26.14167969	3560.786473	3.560786473	3.551545931	51.22481015	4916935.601	2801.497197	0.6294	out	630	low speed	Bucharest	accepted	accepted	accepted	accepted
2174	34418	600	9/17/2017 8:52	MA	9/17/2017 9:02	26.19357	44.43333	0.105	A	401663970.7	26.19357	44.43333	26.19357	44.43333	8	2	1	3	1	-119	663970.7	1542	8965	265	65	1219	44.40248354	26.14167969	5369.107033	5.369107033	3.729902062	50.23026221	4916935.601	4165.796747	0.6294	out	630	low speed	Bucharest	accepted	accepted	accepted	accepted
2175	34406	595	9/17/2017 8:53	MA	9/17/2017 9:03	26.15858	44.40338	0.094	A	401663978.3	26.15858	44.40338	26.15858	44.40338	8	2	1	3	0	-124	663978.3	780	3813	159	46	1572	44.40187108	26.1417993	1347.255414	1.347255414	3.129449938	82.82643527	4916867.472	1337.989125	0.602	out	630	low speed	Bucharest	accepted	accepted	accepted	accepted
2176	34400	58	9/18/2017 3:59	NN	9/18/2017 3:59	26.74833	44.35934	0.054	B	401663670.6	26.74833	44.35934	26.74833	44.35934	0	3	1	2	0	-127	663670.6	16686	117639	2366	92	9986	44.39427766	26.12775316	49610.0291	49.6100291	4.695569482	94.50367941	4916035.845	49411.6676	0.3863	out	631	low speed	Bucharest	rejected	rejected	rejected	rejected
2177	34406	0	9/18/2017 4:01	NN	9/18/2017 4:01	26.32439	44.44383	0.104	B	401663983.1	26.32439	44.44383	26.32439	44.44383	0	3	1	1	0	-127	663983.1	11093	31757	3875	73	16223	44.39406635	26.12962643	16467.12536	16.46712536	4.216617792	70.31616858	4916010.786	15556.92757	0.3281	out	631	low speed	Bucharest	rejected	accepted	rejected	rejected
2178	34407	0	9/18/2017 4:02	NN	9/18/2017 4:02	26.21209	44.38497	0.096	B	401663952.2	26.21209	44.38497	26.21209	44.38497	0	3	1	1	0	-125	663952.2	50523	146916	17374	74	16102	44.39341491	26.13014552	6596.427817	6.596427817	3.819308814	98.20631371	4915937.988	6517.25015	0.3439	in	631	low speed	Bucharest	rejected	accepted	rejected	accepted
2179	34406	537	9/18/2017 4:12	NP	9/18/2017 4:12	26.13754	44.39648	0.095	2	401663989	26.13754	44.39648	26.13754	44.39648	56	3	1	4	0	-130	663989	427	1011	180	67	583	44.39371113	26.1377407	308.0919488	0.308091949	2.488680349	357.0351577	4915964.494	12.7451131	0.4674	out	633	low speed	Bucharest	accepted	rejected	accepted	accepted
2180	34407	540	9/18/2017 4:13	NP	9/18/2017 4:13	26.13892	44.39478	0.103	2	401663962.7	26.13892	44.39478	26.13892	44.39478	56	3	1	5	0	-125	663962.7	483	999	233	64	466	44.39425863	26.13856455	64.48584466	0.064485845	1.809464393	25.97282483	4916024.617	28.91750045	0.4439	in	633	low speed	Bucharest	accepted	accepted	accepted	accepted
2181	34418	602	9/18/2017 4:12	NP	9/18/2017 4:13	26.1367	44.38524	0.113	0	401664020.7	26.1367	44.38524	26.1367	44.38524	40	3	1	4	0	-125	664020.7	1991	4946	801	59	580	44.39425863	26.13856455	1013.101264	1.013101264	3.005652857	188.4040288	4916024.617	159.0550226	0.4439	out	633	low speed	Bucharest	rejected	accepted	accepted	accepted
2182	34403	421	9/18/2017 4:12	NP	9/18/2017 4:15	26.13452	44.39746	0.094	A	401663625.7	26.13452	44.39746	26.13452	44.39746	0	3	1	3	0	-129	663625.7	948	3368	266	79	807	44.39464588	26.13982167	525.5434836	0.525543484	2.720608655	306.6076871	4916066.579	418.9265844	0.4536	out	633	low speed	Bucharest	rejected	accepted	accepted	accepted
2183	34400	667	9/18/2017 4:14	SR	9/18/2017 4:19	26.15216	44.40055	0.094	2	401663764.9	26.15216	44.40055	26.15216	44.40055	56	3	1	7	0	-125	663764.9	396	1150	136	91	192	44.39618765	26.14232803	921.1511189	0.921151119	2.964330884	58.1602731	4916235.739	788.0240586	0.5931	out	632	low speed	Bucharest	accepted	accepted	accepted	accepted
2184	34406	239	9/18/2017 4:17	SR	9/18/2017 4:19	26.15346	44.39773	0.094	3	401663988.5	26.15346	44.39773	26.15346	44.39773	66	3	1	4	0	-123	663988.5	151	209	108	74	252	44.39618765	26.14232803	903.286586	0.903286586	2.955825561	79.02590618	4916235.739	888.3086779	0.5931	out	632	low speed	Bucharest	accepted	accepted	accepted	accepted
2185	34407	474	9/18/2017 4:15	SR	9/18/2017 4:19	26.15346	44.39759	0.094	3	401663963.6	26.15346	44.39759	26.15346	44.39759	56	3	1	6	2	-118	663963.6	181	379	86	79	180	44.39618765	26.14232803	900.4654977	0.900465498	2.954467077	80.0009723	4916235.739	888.1479189	0.5931	out	632	low speed	Bucharest	accepted	accepted	accepted	accepted
2186	34403	601	9/18/2017 4:15	SR	9/18/2017 4:20	26.15393	44.39716	0.094	2	401663625.7	26.15393	44.39716	26.15393	44.39716	56	3	1	5	0	-125	663625.7	265	654	107	86	212	44.3968473	26.14226357	930.1072556	0.930107256	2.968533032	87.8516696	4916309.064	929.4498719	0.5898	out	632	low speed	Bucharest	accepted	accepted	accepted	accepted
2187	34418	604	9/18/2017 4:15	SR	9/18/2017 4:20	26.15793	44.39443	0.093	3	401664025	26.15793	44.39443	26.15793	44.39443	56	3	1	7	0	-124	664025	246	491	122	88	168	44.3968473	26.14226357	1276.740686	1.276740686	3.106102698	102.1856049	4916309.064	1244.881971	0.5898	out	632	low speed	Bucharest	accepted	accepted	accepted	accepted
2188	34400	0	9/18/2017 4:22	NP	9/18/2017 4:22	26.15212	44.40049	0.094	B	401663765	26.15212	44.40049	26.15212	44.40049	6	3	1	1	0	-137	663765	1973	2819	1380	90	1107	44.39843165	26.14213751	827.5039988	0.827503999	2.917770101	73.90205745	4916485.152	797.3313416	0.5494	in	633	low speed	Bucharest	accepted	accepted	accepted	accepted
2189	34403	422	9/18/2017 5:16	NK	9/18/2017 5:20	26.11026	44.40323	0.118	3	401663623.7	26.11026	44.40323	26.11026	44.40323	58	3	1	7	0	-126	663623.7	219	1613	29	95	510	44.39467354	26.14104082	2630.083725	2.630083725	3.419969574	291.2591972	4916068.632	2441.086752	0.4775	out	635	low speed	Bucharest	accepted	accepted	accepted	accepted
2190	34407	720	9/18/2017 5:17	NK	9/18/2017 5:20	26.13038	44.39731	0.096	1	401663973.2	26.13038	44.39731	26.13038	44.39731	48	3	1	12	1	-119	663973.2	579	3713	90	102	265	44.39467354	26.14104082	898.4617632	0.898461763	2.953499599	289.0912915	4916068.632	845.9279042	0.4775	out	635	low speed	Bucharest	accepted	accepted	accepted	accepted
2191	34406	777	9/18/2017 5:14	NK	9/18/2017 5:21	26.14364	44.39672	0.095	3	401664000.1	26.14364	44.39672	26.14364	44.39672	58	3	1	13	0	-120	664000.1	210	733	60	104	297	44.39499046	26.1420816	228.8037498	0.22880375	2.359463138	32.77426009	4916102.965	126.1207392	0.5164	out	635	low speed	Bucharest	accepted	accepted	accepted	accepted
2192	34418	540	9/18/2017 5:14	NK	9/18/2017 5:21	26.12238	44.39924	0.099	1	401664028.6	26.12238	44.39924	26.12238	44.39924	58	3	1	5	0	-123	664028.6	678	3062	150	100	381	44.39499046	26.1420816	1639.104835	1.639104835	3.214606731	286.7979802	4916102.965	1563.986769	0.5164	out	635	low speed	Bucharest	accepted	accepted	accepted	accepted
2193	34400	663	9/18/2017 5:17	NK	9/18/2017 5:23	26.05631	44.40829	0.119	0	401663748.2	26.05631	44.40829	26.05631	44.40829	48	3	1	6	1	-119	663748.2	4303	43121	429	101	488	44.3968245	26.14227589	6965.710879	6.965710879	3.842965445	280.5743188	4916306.521	6831.477139	0.5902	in	635	low speed	Bucharest	accepted	accepted	accepted	accepted
2194	34400	721	9/18/2017 5:39	NN	9/18/2017 5:40	26.07386	44.42065	0.123	1	401663743.3	26.07386	44.42065	26.07386	44.42065	46	3	1	9	0	-120	663743.3	708	2239	223	97	200	44.405553	26.1319566	4921.968063	4.921968063	3.692138791	289.990916	4917284.707	4607.040199	0.5907	out	636	low speed	Bucharest	accepted	accepted	accepted	accepted
2195	34418	656	9/18/2017 5:40	NN	9/18/2017 5:40	26.09688	44.41365	0.114	1	401664019.3	26.09688	44.41365	26.09688	44.41365	46	3	1	8	0	-123	664019.3	671	3111	144	100	242	44.405553	26.1319566	2935.23382	2.93523382	3.467642703	287.9077811	4917284.707	2783.094829	0.5907	out	636	low speed	Bucharest	accepted	accepted	accepted	accepted
2196	34403	537	9/18/2017 5:41	NN	9/18/2017 5:44	26.04112	44.40611	0.116	3	401663602.1	26.04112	44.40611	26.04112	44.40611	56	3	1	5	0	-123	663602.1	247	809	75	70	520	44.40667961	26.12753883	6884.129442	6.884129442	3.837849028	269.4713827	4917413.585	6881.812553	0.5823	out	636	low speed	Bucharest	accepted	accepted	accepted	accepted
2197	34406	247	9/18/2017 5:45	NN	9/18/2017 5:47	26.12555	44.40957	0.096	A	401664002	26.12555	44.40957	26.12555	44.40957	6	3	1	4	1	-117	664002	343	3727	31	93	786	44.40560128	26.12532006	441.3851541	0.441385154	2.644817722	2.370108333	4917295.693	23.01753917	0.3962	out	636	low speed	Bucharest	accepted	accepted	accepted	accepted
2198	34407	60	9/18/2017 5:48	NN	9/18/2017 5:48	26.13145	44.39955	0.095	B	401663973.4	26.13145	44.39955	26.13145	44.39955	6	3	1	2	0	-124	663973.4	2836	15562	516	108	2396	44.40474205	26.12515435	764.4542867	0.764454287	2.88335152	139.0974143	4917200.394	495.1880761	0.3568	out	636	low speed	Bucharest	accepted	accepted	accepted	accepted
2199	34407	0	9/18/2017 6:08	MB	9/18/2017 6:08	26.12983	44.39984	0.096	B	401663976.5	26.12983	44.39984	26.12983	44.39984	6	3	1	1	0	-132	663976.5	3761	7153	1977	101	3482	44.39242492	26.1332397	867.589311	0.867589311	2.938314193	341.8115465	4915825.411	262.8100831	0.3973	in	638	low speed	Bucharest	accepted	accepted	accepted	accepted
2200	34406	182	9/18/2017 6:56	MA	9/18/2017 6:56	26.11445	44.39619	0.117	1	401663990.8	26.11445	44.39619	26.11445	44.39619	58	3	1	4	1	-119	663990.8	606	1316	279	163	969	44.39745725	26.12522098	869.5978111	0.869597811	2.939318438	260.6493736	4916391.172	859.2926049	0.4949	out	639	low speed	Bucharest	accepted	accepted	accepted	accepted
2201	34418	0	9/18/2017 6:56	NK	9/18/2017 6:56	26.11401	44.42853	0.113	B	401663997.1	26.11401	44.42853	26.11401	44.42853	8	3	1	1	0	-129	663997.1	15041	19761	11448	95	5184	44.39745725	26.12522098	3566.404908	3.566404908	3.552230649	345.5480579	4916391.172	855.4572731	0.4949	in	2502	low speed	Bucharest	accepted	accepted	accepted	accepted
2202	34403	420	9/18/2017 6:51	MA	9/18/2017 6:57	26.11099	44.42199	0.103	1	401663583	26.11099	44.42199	26.11099	44.42199	48	3	1	4	0	-122	663583	1357	4460	412	109	511	44.39666072	26.12511705	3031.196747	3.031196747	3.481614126	338.2764973	4916302.785	1094.502731	0.4218	out	639	low speed	Bucharest	accepted	accepted	accepted	accepted
2203	34407	485	9/18/2017 6:55	MA	9/18/2017 6:57	26.11933	44.37847	0.113	3	401663953.4	26.11933	44.37847	26.11933	44.37847	58	3	1	6	3	-115	663953.4	191	570	63	63	448	44.39666072	26.12511705	2073.279932	2.073279932	3.316657944	192.808199	4916302.785	482.5968951	0.4218	out	639	low speed	Bucharest	accepted	accepted	accepted	accepted
2204	34418	361	9/18/2017 6:56	MA	9/18/2017 6:57	26.11065	44.36017	0.106	0	401663976.3	26.11065	44.36017	26.11065	44.36017	48	3	1	5	1	-119	663976.3	1685	7548	376	61	656	44.39666072	26.12511705	4215.563524	4.215563524	3.624855638	195.8207733	4916302.785	1196.136208	0.4218	out	639	low speed	Bucharest	rejected	accepted	rejected	accepted
2205	34400	0	9/18/2017 6:59	MA	9/18/2017 6:59	26.12459	44.42947	0.113	B	401663725.2	26.12459	44.42947	26.12459	44.42947	8	3	1	1	0	-120	663725.2	16435	26829	10067	98	5059	44.39545465	26.12499098	3779.930735	3.779930735	3.577483842	359.517549	4916168.927	8.468113709	0.3808	in	639	low speed	Bucharest	rejected	accepted	accepted	accepted
2206	34400	420	9/18/2017 6:57	NK	9/18/2017 7:01	26.05919	44.43923	0.115	B	401663703.6	26.05919	44.43923	26.05919	44.43923	6	3	1	2	0	-128	663703.6	9150	78252	1070	26	3193	44.39575271	26.12488923	7121.697105	7.121697105	3.852583499	312.8151744	4916202.121	5176.749505	0.3855	out	2502	low speed	Bucharest	accepted	accepted	rejected	accepted
2207	34403	0	9/18/2017 7:24	NN	9/18/2017 7:24	26.12303	44.38994	0.111	B	401663555.8	26.12303	44.38994	26.12303	44.38994	6	3	1	1	0	-132	663555.8	3522	3982	3114	100	3579	44.40512845	26.12525342	1697.010913	1.697010913	3.229684635	185.9711546	4917243.23	195.1112923	0.3751	out	640	low speed	Bucharest	accepted	accepted	accepted	accepted
2208	34418	298	9/18/2017 7:24	NN	9/18/2017 7:24	26.15612	44.36887	0.105	B	401663963.5	26.15612	44.36887	26.15612	44.36887	6	3	1	2	0	-130	663963.5	4096	27811	603	168	2258	44.40512845	26.12525342	4720.428322	4.720428322	3.673981407	148.6852999	4917243.23	2416.309643	0.3751	out	640	low speed	Bucharest	rejected	accepted	rejected	accepted
2209	34406	0	9/18/2017 7:25	NN	9/18/2017 7:25	26.11953	44.40011	0.104	B	401663977.3	26.11953	44.40011	26.11953	44.40011	6	3	1	1	0	-133	663977.3	1444	1942	1073	101	3325	44.40566825	26.12528326	769.1045653	0.769104565	2.885985389	216.483047	4917303.163	464.7481622	0.3924	out	640	low speed	Bucharest	accepted	accepted	accepted	accepted
2210	34407	0	9/18/2017 7:25	NN	9/18/2017 7:25	26.12339	44.38182	0.113	B	401663944.4	26.12339	44.38182	26.12339	44.38182	6	3	1	1	0	-124	663944.4	1116	1616	770	97	3143	44.40566825	26.12528326	2654.305569	2.654305569	3.423950918	183.246708	4917303.163	179.1080921	0.3924	out	640	low speed	Bucharest	accepted	accepted	accepted	accepted
2211	34400	0	9/18/2017 7:29	NN	9/18/2017 7:29	26.07493	44.43713	0.108	B	401663710.3	26.07493	44.43713	26.07493	44.43713	6	3	1	1	0	-133	663710.3	1612	2273	1143	41	4550	44.40670668	26.12737547	5373.286293	5.373286293	3.730239981	309.084329	4917416.73	4137.758932	0.5679	out	640	low speed	Bucharest	accepted	accepted	accepted	accepted
2212	34407	658	9/18/2017 7:46	MB	9/18/2017 7:46	26.13718	44.39942	0.094	3	401663947.2	26.13718	44.39942	26.13718	44.39942	56	3	1	6	0	-120	663947.2	208	1044	41	95	283	44.40355442	26.1397806	503.9687729	0.503968773	2.702403627	204.1991745	4917056.137	211.9220105	0.508	out	641	low speed	Bucharest	accepted	accepted	accepted	accepted
2213	34418	300	9/18/2017 7:47	MB	9/18/2017 7:47	26.14131	44.39075	0.11	1	401663981.4	26.14131	44.39075	26.14131	44.39075	56	3	1	4	0	-130	663981.4	618	2344	163	104	312	44.40335409	26.1404887	1402.094058	1.402094058	3.146777149	177.3343265	4917033.293	50.71883089	0.566	out	641	low speed	Bucharest	accepted	accepted	accepted	accepted
2214	34406	483	9/18/2017 7:49	MB	9/18/2017 7:49	26.15915	44.39982	0.093	3	401663985.2	26.15915	44.39982	26.15915	44.39982	56	3	1	4	0	-126	663985.2	181	718	45	79	417	44.40242998	26.14172554	1418.073596	1.418073596	3.151698771	101.8407225	4916929.614	1384.539917	0.6297	out	641	low speed	Bucharest	accepted	accepted	accepted	accepted
2215	34400	0	9/18/2017 7:51	MB	9/18/2017 7:51	26.07083	44.41269	0.119	B	401663717.4	26.07083	44.41269	26.07083	44.41269	6	3	1	1	0	-126	663717.4	1570	2931	840	88	4432	44.40137621	26.14188756	5798.0871	5.7980871	3.763284735	282.5645297	4916812.43	5644.18383	0.5755	out	641	low speed	Bucharest	accepted	accepted	accepted	accepted
2216	34403	359	9/18/2017 7:50	MB	9/18/2017 7:53	26.17905	44.39204	0.091	1	401663562.8	26.17905	44.39204	26.17905	44.39204	46	3	1	4	0	-129	663562.8	1112	5083	243	83	335	44.40024667	26.14199317	3089.97088	3.08997088	3.489954387	107.2205544	4916686.877	2941.821872	0.4959	out	641	low speed	Bucharest	accepted	accepted	accepted	accepted
2217	34400	660	9/18/2017 8:31	MA	9/18/2017 8:38	26.15655	44.40553	0.092	1	401663663.6	26.15655	44.40553	26.15655	44.40553	48	3	1	7	4	-117	663663.6	629	1388	284	109	238	44.39947696	26.1316587	2093.863382	2.093863382	3.320948342	71.20265844	4916610.056	1989.130094	0.5443	out	642	low speed	Bucharest	accepted	accepted	accepted	accepted
2218	34418	600	9/18/2017 8:32	MA	9/18/2017 8:38	26.14706	44.40376	0.094	3	401663937.8	26.14706	44.40376	26.14706	44.40376	58	3	1	7	2	-118	663937.8	218	704	67	114	284	44.39947696	26.1316587	1315.992124	1.315992124	3.11925329	68.7318583	4916610.056	1231.429321	0.5443	out	642	low speed	Bucharest	accepted	accepted	accepted	accepted
2219	34406	421	9/18/2017 8:36	MA	9/18/2017 8:39	26.13546	44.39901	0.094	2	401663968.3	26.13546	44.39901	26.13546	44.39901	58	3	1	6	0	-121	663968.3	365	787	169	119	265	44.39957645	26.13210781	274.3742325	0.274374233	2.438343323	103.3062929	4916620.728	266.2849826	0.5587	out	642	low speed	Bucharest	accepted	accepted	accepted	accepted
2220	34407	416	9/18/2017 8:36	MA	9/18/2017 8:39	26.13381	44.40032	0.094	3	401663929.5	26.13381	44.40032	26.13381	44.40032	58	3	1	5	3	-113	663929.5	243	979	60	124	468	44.39957645	26.13210781	158.7939728	0.158793973	2.200834014	58.55893067	4916620.728	136.4263561	0.5587	out	642	low speed	Bucharest	accepted	accepted	accepted	accepted
2221	34403	358	9/18/2017 8:37	MA	9/18/2017 8:40	26.13621	44.41622	0.099	1	401663491.5	26.13621	44.41622	26.13621	44.41622	48	3	1	5	0	-120	663491.5	942	2254	393	124	366	44.39945575	26.13270217	1883.685641	1.883685641	3.275008427	8.501601191	4916606.82	298.9900762	0.571	out	642	low speed	Bucharest	accepted	accepted	accepted	accepted
2222	34418	0	9/19/2017 3:52	NN	9/19/2017 3:52	26.30698	44.21699	0.081	B	401663950	26.30698	44.21699	26.30698	44.21699	0	3	1	1	0	-129	663950	40721	128077	12947	86	16039	44.39464596	26.1400826	23812.77776	23.81277776	4.376810059	146.0876862	4916066.37	13125.14303	0.4584	out	643	low speed	Bucharest	rejected	rejected	rejected	rejected
2223	34403	60	9/19/2017 3:52	SR	9/19/2017 3:53	26.14604	44.39872	0.094	B	401663619.9	26.14604	44.39872	26.14604	44.39872	0	3	1	2	0	-126	663619.9	36288	317783	4143	89	14030	44.39464596	26.1400826	655.9063103	0.65590631	2.816841809	46.25566957	4916066.37	479.1722128	0.4584	in	644	low speed	Bucharest	accepted	accepted	accepted	accepted
2224	34406	56	9/19/2017 3:53	SR	9/19/2017 3:53	25.96715	44.39883	0.117	B	401663992.3	25.96715	44.39883	25.96715	44.39883	0	3	1	2	0	-129	663992.3	15529	85267	2828	90	15209	44.39464596	26.1400826	13785.34616	13.78534616	4.139417676	271.9393931	4916066.37	13766.66699	0.4584	in	644	low speed	Bucharest	rejected	accepted	rejected	rejected
2225	34407	0	9/19/2017 3:53	SR	9/19/2017 3:53	26.03197	44.35906	0.109	B	401663966.9	26.03197	44.35906	26.03197	44.35906	0	3	1	1	0	-127	663966.9	13076	18707	9139	92	20638	44.39464596	26.1400826	9480.28492	9.48028492	3.97682139	245.2731583	4916066.37	8656.906587	0.4584	out	644	low speed	Bucharest	rejected	accepted	rejected	accepted
2226	34418	152	9/19/2017 3:52	SR	9/19/2017 3:53	26.33641	44.39364	0.084	A	401664017.6	26.33641	44.39364	26.33641	44.39364	6	3	1	3	0	-122	664017.6	8348	158056	440	91	16226	44.39464596	26.1400826	15642.45232	15.64245232	4.19430484	90.41085246	4916066.37	15634.79225	0.4584	in	644	low speed	Bucharest	rejected	rejected	rejected	rejected
2227	34400	58	9/19/2017 3:53	SR	9/19/2017 3:54	27.40605	44.29694	0.073	B	401663736.9	27.40605	44.29694	27.40605	44.29694	0	3	1	2	0	-123	663736.9	57068	275112	11837	98	15013	44.39464596	26.1400826	101527.9635	101.5279635	5.006585675	96.15965021	4916066.37	100876.4486	0.4584	in	644	low speed	Bucharest	rejected	rejected	rejected	rejected
2228	34400	0	9/19/2017 4:02	NP	9/19/2017 4:02	26.47039	44.40103	0.093	B	401663837.3	26.47039	44.40103	26.47039	44.40103	6	3	1	1	0	-125	663837.3	31808	84476	11976	104	9031	44.39450414	26.13886186	26422.25351	26.42225351	4.421969855	88.42192387	4916051.638	26407.95426	0.4411	out	645	low speed	Bucharest	rejected	rejected	rejected	rejected
2229	34403	536	9/19/2017 4:01	NP	9/19/2017 4:02	26.14066	44.39875	0.095	1	401663624	26.14066	44.39875	26.14066	44.39875	56	2	1	4	0	-126	663624	854	1964	371	62	506	44.39450414	26.13886186	493.0699089	0.493069909	2.692908499	16.83579934	4916051.638	148.1550414	0.4411	out	645	low speed	Bucharest	accepted	accepted	accepted	accepted
2230	34406	240	9/19/2017 4:01	NP	9/19/2017 4:03	26.20901	44.38098	0.099	0	401664003.3	26.20901	44.38098	26.20901	44.38098	56	2	1	4	0	-125	664003.3	1857	14234	242	100	1965	44.39464596	26.1400826	5698.334531	5.698334531	3.755747942	105.5062481	4916066.37	5474.78458	0.4584	out	645	low speed	Bucharest	accepted	rejected	accepted	accepted
2231	34407	601	9/19/2017 4:01	NP	9/19/2017 4:03	26.13757	44.39596	0.096	2	401663967.6	26.13757	44.39596	26.13757	44.39596	56	2	1	6	0	-124	663967.6	423	486	368	74	364	44.39464596	26.1400826	247.7781751	0.247778175	2.39406305	306.201214	4916066.37	198.5687768	0.4584	out	645	low speed	Bucharest	accepted	accepted	accepted	accepted
2232	34418	116	9/19/2017 4:08	NP	9/19/2017 4:08	26.13994	44.39509	0.103	B	401664023.3	26.13994	44.39509	26.13994	44.39509	6	3	1	2	0	-128	664023.3	994	4001	247	127	2718	44.39695392	26.14225871	277.5330837	0.277533084	2.443314761	221.6326773	4916320.911	186.8314936	0.5893	out	645	low speed	Bucharest	accepted	accepted	accepted	accepted
2233	34400	777	9/19/2017 4:50	NK	9/19/2017 4:53	26.13032	44.39218	0.109	1	401663761.9	26.13032	44.39218	26.13032	44.39218	48	3	1	11	0	-120	663761.9	609	3467	107	99	238	44.3943614	26.12871464	274.0735642	0.274073564	2.437867148	152.261774	4916044.332	125.2799362	0.3528	out	646	low speed	Bucharest	accepted	accepted	accepted	accepted
2234	34403	600	9/19/2017 4:49	NK	9/19/2017 4:53	26.12294	44.39457	0.11	2	401663625.2	26.12294	44.39457	26.12294	44.39457	58	3	1	7	0	-123	663625.2	429	2452	74	102	294	44.3943614	26.12871464	460.6657799	0.46066578	2.663385952	272.8941147	4916044.332	459.6520911	0.3528	out	646	low speed	Bucharest	accepted	accepted	accepted	accepted
2235	34407	480	9/19/2017 4:51	NK	9/19/2017 4:53	26.12657	44.39279	0.113	2	401663972.3	26.12657	44.39279	26.12657	44.39279	58	3	1	6	1	-118	663972.3	320	1650	62	102	331	44.3943614	26.12871464	244.3098938	0.244309894	2.387941055	224.281129	4916044.332	172.6636606	0.3528	out	646	low speed	Bucharest	accepted	accepted	accepted	accepted
2236	34406	360	9/19/2017 4:53	NK	9/19/2017 4:54	26.12136	44.39192	0.113	2	401663994.1	26.12136	44.39192	26.12136	44.39192	58	3	1	5	0	-121	663994.1	304	1515	61	96	346	44.39397968	26.12972232	704.4816254	0.704481625	2.84786967	250.9811822	4916001.078	668.4455327	0.3265	out	646	low speed	Bucharest	accepted	accepted	accepted	accepted
2237	34418	598	9/19/2017 4:50	NK	9/19/2017 4:54	26.13056	44.39359	0.104	2	401664026.9	26.13056	44.39359	26.13056	44.39359	58	3	1	7	1	-119	664026.9	339	2044	56	99	286	44.39397968	26.12972232	79.55738407	0.079557384	1.900680495	123.0651665	4916001.078	66.25488002	0.3265	out	646	low speed	Bucharest	accepted	accepted	accepted	accepted
2238	34403	174	9/19/2017 5:23	SR	9/19/2017 5:25	26.11312	44.40566	0.1	A	401663619.7	26.11312	44.40566	26.11312	44.40566	8	3	1	3	0	-128	663619.7	2620	15024	457	100	2279	44.40430912	26.13690142	1900.332912	1.900332912	3.27882969	274.5461135	4917142.379	1892.038608	0.444	in	647	low speed	Bucharest	accepted	accepted	accepted	accepted
2239	34407	304	9/19/2017 5:24	SR	9/19/2017 5:26	26.13097	44.40695	0.098	1	401663975.8	26.13097	44.40695	26.13097	44.40695	58	3	1	5	0	-124	663975.8	667	2783	159	119	1022	44.40453158	26.13602593	484.170112	0.484170112	2.684997977	303.8045701	4917167.824	399.7401927	0.4728	in	647	low speed	Bucharest	accepted	accepted	accepted	accepted
2240	34400	360	9/19/2017 5:24	SR	9/19/2017 5:27	26.13943	44.40667	0.089	A	401663756.6	26.13943	44.40667	-24.28956	34.74759	56	3	1	3	0	-131	663756.6	1155	4551	293	92	497	44.4047485	26.13515765	401.7598438	0.401759844	2.603966527	57.80752788	4917192.649	342.4388951	0.4878	out	647	low speed	Bucharest	accepted	accepted	accepted	accepted
2241	34418	485	9/19/2017 5:24	SR	9/19/2017 5:27	26.13293	44.4026	0.095	1	401664028.5	26.13293	44.4026	26.13293	44.4026	58	3	1	5	0	-127	664028.5	657	1649	261	172	708	44.4047485	26.13515765	297.4693112	0.297469311	2.473442168	216.5290901	4917192.649	179.9088879	0.4878	out	647	low speed	Bucharest	accepted	accepted	accepted	accepted
2242	34403	600	9/19/2017 5:27	NN	9/19/2017 5:28	26.13278	44.40837	0.095	3	401663622.7	26.13278	44.40837	26.13278	44.40837	58	3	1	7	0	-125	663622.7	232	707	75	100	219	44.40510431	26.13375996	371.1848683	0.371184868	2.569590263	347.9004907	4917233.347	74.1889016	0.5231	out	648	low speed	Bucharest	accepted	accepted	accepted	accepted
2243	34406	120	9/19/2017 5:27	SR	9/19/2017 5:28	26.13036	44.39936	0.096	B	401663998.5	26.13036	44.39936	26.13036	44.39936	7	3	1	2	0	-133	663998.5	1557	4039	599	170	2440	44.40510431	26.13375996	693.394939	0.693394939	2.840980667	202.9219548	4917233.347	277.5045539	0.5231	out	647	low speed	Bucharest	accepted	accepted	accepted	accepted
2244	34400	663	9/19/2017 5:29	NN	9/19/2017 5:29	26.12752	44.40891	0.095	3	401663756.1	26.12752	44.40891	26.12752	44.40891	56	3	1	7	0	-120	663756.1	185	480	71	105	193	44.40534789	26.13280652	577.9288713	0.577928871	2.761874391	313.325776	4917261.207	416.7305209	0.5678	out	648	low speed	Bucharest	accepted	accepted	accepted	accepted
2245	34418	601	9/19/2017 5:29	NN	9/19/2017 5:29	26.12933	44.40719	0.097	3	401664028.8	26.12933	44.40719	26.12933	44.40719	58	3	1	9	0	-122	664028.8	214	534	86	104	186	44.40534789	26.13280652	344.3686837	0.344368684	2.537023651	306.5645464	4917261.207	274.6470944	0.5678	out	648	low speed	Bucharest	accepted	accepted	accepted	accepted
2246	34406	595	9/19/2017 5:30	NN	9/19/2017 5:33	26.12799	44.4098	0.095	3	401664001.9	26.12799	44.4098	26.12799	44.4098	56	3	1	4	0	-124	664001.9	146	572	37	103	296	44.40632095	26.12901069	395.0494473	0.395049447	2.596651459	348.1630285	4917372.499	77.15668464	0.6085	out	648	low speed	Bucharest	accepted	accepted	accepted	accepted
2247	34407	416	9/19/2017 5:31	NN	9/19/2017 5:34	26.125	44.41036	0.096	3	401663977.9	26.125	44.41036	26.125	44.41036	58	3	1	5	0	-121	663977.9	249	533	115	116	298	44.40653075	26.1281844	495.3731713	0.495373171	2.694932482	329.2867699	4917396.503	249.0116275	0.595	out	648	low speed	Bucharest	accepted	accepted	accepted	accepted
2248	34406	0	9/19/2017 6:32	MA	9/19/2017 6:32	26.13542	44.41252	0.104	B	401664001.1	26.13542	44.41252	26.13542	44.41252	8	3	1	1	0	-129	664001.1	1641	2326	1157	85	4632	44.40398533	26.1381183	972.4244023	0.972424402	2.987855849	347.2730501	4917105.393	204.8501028	0.4452	out	649	low speed	Bucharest	accepted	accepted	accepted	accepted
2249	34400	240	9/19/2017 6:32	NK	9/19/2017 6:34	26.10791	44.40745	0.103	1	401663745.1	26.10791	44.40745	26.10791	44.40745	58	3	1	4	0	-125	663745.1	1284	5359	307	79	834	44.40444323	26.13629038	2285.260791	2.285260791	3.358935768	278.4354704	4917157.788	2256.225268	0.4671	out	650	low speed	Bucharest	accepted	accepted	accepted	accepted
2250	34418	121	9/19/2017 6:33	NK	9/19/2017 6:34	26.10753	44.40869	0.099	A	401664019.4	26.10753	44.40869	26.10753	44.40869	8	3	1	3	0	-127	664019.4	2695	19914	364	91	2437	44.40444323	26.13629038	2339.047736	2.339047736	3.369039085	281.6782233	4917157.788	2284.980832	0.4671	out	650	low speed	Bucharest	accepted	accepted	accepted	accepted
2251	34400	180	9/19/2017 6:33	MA	9/19/2017 6:36	26.12457	44.41774	0.105	B	401663756	26.12457	44.41774	26.12457	44.41774	6	3	1	2	0	-125	663756	917	2130	395	113	868	44.40479653	26.13487626	1656.056362	1.656056362	3.219075113	330.369192	4917198.22	805.2849698	0.4928	out	649	low speed	Bucharest	accepted	accepted	accepted	accepted
2252	34403	184	9/19/2017 6:34	NK	9/19/2017 6:36	26.1319	44.41319	0.099	B	401663620.6	26.1319	44.41319	26.1319	44.41319	8	3	1	2	0	-128	663620.6	5214	36647	741	25	3066	44.40479653	26.13487626	962.3416899	0.96234169	2.9833293	345.7855331	4917198.22	227.1057188	0.4928	out	650	low speed	Bucharest	accepted	accepted	accepted	accepted
2253	34406	65	9/19/2017 6:36	NK	9/19/2017 6:36	26.14972	44.40922	0.096	B	401664005.6	26.14972	44.40922	26.14972	44.40922	8	3	1	2	0	-129	664005.6	1088	2886	410	171	3064	44.40479653	26.13487626	1280.490874	1.280490874	3.107376488	67.35682867	4917198.22	1187.068213	0.4928	out	650	low speed	Bucharest	accepted	accepted	accepted	accepted
2254	34418	421	9/19/2017 6:32	MA	9/19/2017 6:39	26.13511	44.40776	0.096	B	401664025.3	26.13511	44.40776	26.13511	44.40776	6	3	1	2	0	-124	664025.3	441	1650	118	143	1212	44.40479653	26.13487626	329.8272572	0.329827257	2.518286543	3.225040404	4917198.22	22.08926589	0.4928	out	649	low speed	Bucharest	rejected	accepted	accepted	accepted
2255	34407	0	9/19/2017 6:42	MA	9/19/2017 6:42	26.12015	44.41875	0.105	B	401663974.1	26.12015	44.41875	26.12015	44.41875	8	3	1	1	0	-128	663974.1	3607	5099	2550	94	4969	44.40479653	26.13487626	1944.190129	1.944190129	3.288738734	322.9876949	4917198.22	1155.953776	0.4928	out	649	low speed	Bucharest	accepted	accepted	accepted	accepted
2256	34407	0	9/19/2017 6:42	NK	9/19/2017 6:42	26.11839	44.41793	0.103	B	401663976.9	26.11839	44.41793	26.11839	44.41793	8	3	1	1	0	-135	663976.9	3648	5238	2539	88	5022	44.40479653	26.13487626	1963.197213	1.963197213	3.292963929	318.1176342	4917198.22	1297.045318	0.4928	out	650	low speed	Bucharest	accepted	accepted	accepted	accepted
2257	34403	0	9/19/2017 7:14	NN	9/19/2017 7:14	26.12375	44.40978	0.098	B	401663626.9	26.12375	44.40978	26.12375	44.40978	8	3	1	1	0	-125	663626.9	7073	8405	5952	64	4490	44.39966714	26.12538602	1131.274248	1.131274248	3.053567901	353.4072715	4916636.497	118.2615824	0.5055	in	651	low speed	Bucharest	accepted	accepted	accepted	accepted
2258	34407	179	9/19/2017 7:13	NN	9/19/2017 7:14	26.14385	44.40438	0.094	A	401663979.5	26.14385	44.40438	26.14385	44.40438	8	3	1	3	0	-125	663979.5	485	1291	181	41	893	44.39966714	26.12538602	1561.33595	1.56133595	3.19349636	70.3400473	4916636.497	1475.837243	0.5055	out	651	low speed	Bucharest	accepted	accepted	accepted	accepted
2259	34418	62	9/19/2017 7:14	NN	9/19/2017 7:14	26.13375	44.40546	0.096	B	401664030.7	26.13375	44.40546	26.13375	44.40546	8	3	1	2	0	-122	664030.7	867	2314	325	23	2435	44.39966714	26.12538602	926.4431351	0.926443135	2.966818768	45.88948655	4916636.497	672.8659281	0.5055	out	651	low speed	Bucharest	accepted	accepted	accepted	accepted
2260	34406	120	9/19/2017 7:15	NN	9/19/2017 7:15	26.13469	44.39855	0.1	A	401663997.7	26.13469	44.39855	26.13469	44.39855	8	3	1	3	0	-125	663997.7	816	5432	122	125	2289	44.39920119	26.12539717	743.8588416	0.743858842	2.871490529	95.60146546	4916584.732	739.2683383	0.5201	out	651	low speed	Bucharest	accepted	accepted	accepted	accepted
2261	34400	184	9/19/2017 7:15	NN	9/19/2017 7:16	26.12813	44.39542	0.102	0	401663752	26.12813	44.39542	26.12813	44.39542	58	3	1	4	0	-121	663752	1650	11014	247	117	1469	44.39838789	26.12531863	398.6603141	0.398660314	2.600603005	145.9087276	4916494.46	220.3760971	0.5468	out	651	low speed	Bucharest	accepted	accepted	accepted	accepted
2262	34400	0	9/19/2017 7:26	MB	9/19/2017 7:26	26.12705	44.39597	0.099	B	401663755.6	26.12705	44.39597	26.12705	44.39597	6	3	1	1	0	-133	663755.6	2157	3721	1249	107	2487	44.39422729	26.12930934	264.3908112	0.264390811	2.422246357	317.1892975	4916028.931	177.8738818	0.3356	in	653	low speed	Bucharest	accepted	accepted	accepted	accepted
2263	34418	182	9/19/2017 7:26	MB	9/19/2017 7:26	26.13125	44.3903	0.111	B	401664025.8	26.13125	44.3903	26.13125	44.3903	6	3	1	2	0	-120	664025.8	623	5081	76	83	1735	44.39422729	26.12930934	462.9833115	0.462983312	2.665565337	160.5517987	4916028.931	149.9296643	0.3356	out	653	low speed	Bucharest	accepted	accepted	accepted	accepted
2264	34403	60	9/19/2017 7:27	MB	9/19/2017 7:27	26.12763	44.39005	0.115	B	401663619.8	26.12763	44.39005	26.12763	44.39005	6	3	1	2	0	-127	663619.8	1064	6339	178	86	2995	44.39357425	26.1300384	436.1016117	0.436101612	2.639587692	206.0273795	4915955.777	195.9807248	0.3396	out	653	low speed	Bucharest	accepted	accepted	accepted	accepted
2265	34407	120	9/19/2017 7:27	MB	9/19/2017 7:27	26.14351	44.38416	0.111	B	401663970.2	26.14351	44.38416	26.14351	44.38416	6	3	1	2	0	-127	663970.2	728	4299	123	84	1656	44.39357425	26.1300384	1498.860951	1.498860951	3.175761345	134.3600884	4915955.777	1061.975475	0.3396	out	653	low speed	Bucharest	accepted	accepted	accepted	accepted
2266	34400	484	9/19/2017 8:15	MA	9/19/2017 8:16	25.99538	44.44445	0.125	0	401663749	25.99538	44.44445	25.99538	44.44445	48	3	1	5	1	-117	663749	20820	0	421	100	3419	44.40518889	26.12527446	11226.11693	11.22611693	4.050229561	292.9392648	4917249.925	10289.53989	0.3792	out	654	low speed	Bucharest	accepted	accepted	accepted	accepted
2267	34406	360	9/19/2017 8:15	MA	9/19/2017 8:16	26.05612	44.4178	0.119	0	401663998.4	26.05612	44.4178	26.05612	44.4178	48	3	1	4	1	-119	663998.4	12933	548041	305	100	3522	44.40518889	26.12527446	5683.604278	5.683604278	3.754623832	284.3211214	4917249.925	5490.390804	0.3792	out	654	low speed	Bucharest	accepted	accepted	accepted	accepted
2268	34407	301	9/19/2017 8:16	MA	9/19/2017 8:16	26.16381	44.40465	0.093	B	401663975.6	26.16381	44.40465	26.16381	44.40465	8	3	1	2	1	-116	663975.6	1468	32919	65	100	3415	44.40518889	26.12527446	3070.275067	3.070275067	3.487177286	91.12139016	4917249.925	3067.845499	0.3792	out	654	low speed	Bucharest	accepted	accepted	accepted	accepted
2269	34403	237	9/19/2017 8:17	MA	9/19/2017 8:18	26.1347	44.41345	0.105	A	401663620.3	26.1347	44.41345	26.1347	44.41345	8	3	1	3	1	-119	663620.3	1917	100101	36	100	4055	44.403886	26.12498947	1314.425784	1.314425784	3.11873607	35.95381364	4917105.448	784.4621908	0.3335	out	654	low speed	Bucharest	accepted	accepted	accepted	accepted
2270	34418	357	9/19/2017 8:18	MA	9/19/2017 8:18	26.14238	44.40418	0.095	A	401664025.4	26.14238	44.40418	26.14238	44.40418	8	3	1	3	1	-118	664025.4	2901	158178	53	100	3513	44.403886	26.12498947	1385.713116	1.385713116	3.141673328	88.64443479	4917105.448	1385.122913	0.3335	out	654	low speed	Bucharest	accepted	accepted	accepted	accepted
2271	34407	0	9/19/2017 8:51	NN	9/19/2017 8:51	26.16861	44.40778	0.095	B	401663979.6	26.16861	44.40778	26.16861	44.40778	8	2	1	1	0	-127	663979.6	1685	3566	795	100	4756	44.39464873	26.13954792	2736.646446	2.736646446	3.437218693	57.69005018	4916067.125	2329.341583	0.4509	out	655	low speed	Bucharest	accepted	accepted	accepted	accepted
2272	34406	0	9/19/2017 8:52	NN	9/19/2017 8:52	26.0492	44.42145	0.124	B	401663984	26.0492	44.42145	26.0492	44.42145	8	2	1	1	0	-131	663984	12663	27841	5759	100	4871	44.39461243	26.1404587	7857.113608	7.857113608	3.895263033	292.3752027	4916062.331	7233.318711	0.464	in	655	low speed	Bucharest	accepted	accepted	accepted	accepted
2273	34400	479	9/19/2017 9:05	MB	9/19/2017 9:05	26.12308	44.42302	0.107	A	401663742.4	26.12308	44.42302	26.12308	44.42302	8	2	1	3	0	-129	663742.4	1622	3771	697	66	415	44.40256284	26.14166326	2712.603802	2.712603802	3.433386366	327.021097	4916944.423	1455.449183	0.6326	out	656	low speed	Bucharest	accepted	accepted	accepted	accepted
2274	34418	119	9/19/2017 9:05	MB	9/19/2017 9:05	26.14734	44.40699	0.095	B	401664022.3	26.14734	44.40699	26.14734	44.40699	8	2	1	2	0	-123	664022.3	3087	12835	742	134	3744	44.40256284	26.14166326	668.2057584	0.668205758	2.824910214	42.49155552	4916944.423	457.1611663	0.6326	out	656	low speed	Bucharest	accepted	accepted	accepted	accepted
2275	34403	474	9/19/2017 9:07	MB	9/19/2017 9:07	26.13207	44.41566	0.105	A	401663608.3	26.13207	44.41566	26.13207	44.41566	8	2	1	3	0	-130	663608.3	422	1731	102	39	1054	44.40345467	26.14026994	1505.336299	1.505336299	3.177633534	334.3623609	4917044.648	638.580883	0.542	out	656	low speed	Bucharest	accepted	accepted	accepted	accepted
2276	34406	240	9/19/2017 9:13	MB	9/19/2017 9:14	26.12752	44.4065	0.097	A	401663998.3	26.12752	44.4065	26.12752	44.4065	6	3	1	3	0	-132	663998.3	2050	27638	152	95	2462	44.4046454	26.13555168	672.1581803	0.67215818	2.827471488	287.9119232	4917180.865	637.3467453	0.4831	out	656	low speed	Bucharest	rejected	accepted	rejected	accepted
2277	34407	294	9/19/2017 9:13	MB	9/19/2017 9:15	26.14419	44.40068	0.093	0	401663968	26.14419	44.40068	26.14419	44.40068	46	3	1	4	0	-126	663968	3593	43329	297	97	1667	44.40474507	26.13514465	850.4475148	0.850447515	2.929647516	122.1714695	4917192.279	715.5372017	0.4887	out	656	low speed	Bucharest	accepted	accepted	accepted	accepted
2278	34418	0	9/19/2017 9:54	MA	9/19/2017 9:54	26.15518	44.4106	0.095	B	401664019.5	26.15518	44.4106	26.15518	44.4106	8	3	1	1	0	-125	664019.5	3758	6246	2260	124	5583	44.39564391	26.1250318	2920.592533	2.920592533	3.465470971	55.22484332	4916189.915	2418.131855	0.3832	out	657	low speed	Bucharest	accepted	accepted	accepted	accepted
2279	34407	0	9/19/2017 9:58	MA	9/19/2017 9:58	26.15258	44.40278	0.095	B	401663971.8	26.15258	44.40278	26.15258	44.40278	8	3	1	1	0	-126	663971.8	6383	11235	3626	96	4189	44.39666399	26.12510515	2291.885103	2.291885103	3.360192842	72.69492479	4916303.158	2195.079164	0.4223	in	657	low speed	Bucharest	accepted	accepted	accepted	accepted
2280	34400	0	9/19/2017 9:59	MA	9/19/2017 9:59	26.12574	44.42333	0.108	B	401663748.3	26.12574	44.42333	26.12574	44.42333	8	3	1	1	0	-124	663748.3	6411	9856	4169	90	4378	44.39737067	26.12520003	2884.928015	2.884928015	3.460134981	0.851286213	4916381.573	73.7935528	0.4869	out	657	low speed	Bucharest	accepted	accepted	accepted	accepted
2281	34406	120	9/19/2017 9:57	MA	9/19/2017 9:59	26.11861	44.41117	0.102	B	401663999.7	26.11861	44.41117	26.11861	44.41117	8	3	1	2	0	-124	663999.7	1758	7333	421	152	2945	44.39737067	26.12520003	1620.755003	1.620755003	3.209717371	341.1613954	4916381.573	508.3122708	0.4869	out	657	low speed	Bucharest	accepted	accepted	accepted	accepted
2282	34407	484	9/25/2017 5:41	NK	9/25/2017 5:44	24.79678	46.13981	0.452	1	401663925.5	24.79678	46.13981	24.79678	46.13981	40	3	1	6	0	-124	663925.5	561	1543	204	112	167	46.14370306	24.78126361	1274.583215	1.274583215	3.105368195	109.9059992	5112407.074	1186.3221	0.5588	out	658	high speed	Sighisoara	rejected	rejected	accepted	accepted
2283	34400	54	9/25/2017 5:44	SR	9/25/2017 5:44	23.62447	45.72013	1.21	B	401664029.7	23.62447	45.72013	23.62447	45.72013	0	3	1	2	0	-132	664029.7	9634	70915	1308	73	6338	46.14370306	24.78126361	101319.9082	101.3199082	5.005694788	242.2347104	5112407.074	91331.161	0.5588	out	1820	high speed	Sighisoara	rejected	rejected	rejected	rejected
2284	34403	122	9/25/2017 5:43	SR	9/25/2017 5:44	24.61668	46.1072	0.589	A	401663630.3	24.61668	46.1072	24.61668	46.1072	0	3	1	3	0	-131	663630.3	4109	48474	348	72	4376	46.14370306	24.78126361	13351.7802	13.3517802	4.125539174	252.25501	5112407.074	12832.3423	0.5588	in	1820	high speed	Sighisoara	rejected	rejected	rejected	rejected
2285	34407	66	9/25/2017 5:45	SR	9/25/2017 5:45	24.11896	46.09216	0.328	B	401664032.9	24.11896	46.09216	24.11896	46.09216	0	3	1	2	0	-129	664032.9	16237	188536	1398	86	10143	46.14220371	24.78424732	51726.25541	51.72625541	4.71371104	263.8067691	5112234.054	51582.3028	0.454	out	1820	high speed	Sighisoara	rejected	rejected	rejected	rejected
2286	34400	665	9/25/2017 5:41	NK	9/25/2017 5:46	24.86441	46.11014	0.628	0	401663730.5	24.86441	46.11014	24.86441	46.11014	46	3	1	8	0	-123	663730.5	3690	9179	1483	102	184	46.14127868	24.78663976	6935.99807	6.93599807	3.841108964	120.0151418	5112126.125	5913.4163	0.453	out	658	high speed	Sighisoara	rejected	rejected	rejected	rejected
2287	34406	356	9/25/2017 5:44	NK	9/25/2017 5:47	24.78577	46.15327	0.472	1	401663949.8	24.78577	46.15327	24.78577	46.15327	40	3	1	5	0	-123	663949.8	1071	3444	333	124	197	46.14073662	24.78962892	1424.680801	1.424680801	3.153717572	347.9586821	5112059.469	259.2112	0.5204	out	658	high speed	Sighisoara	rejected	rejected	accepted	accepted
2288	34403	482	9/25/2017 5:43	NK	9/25/2017 5:48	24.78742	46.1442	0.458	3	401663601.4	24.78742	46.1442	24.78742	46.1442	56	3	1	4	0	-129	663601.4	236	497	111	92	289	46.14128455	24.79305058	542.4737264	0.542473726	2.734378709	306.7713579	5112112.999	425.841	0.4939	out	658	high speed	Sighisoara	rejected	accepted	rejected	accepted
2289	34418	421	9/25/2017 5:44	NK	9/25/2017 5:48	24.80358	46.14949	0.495	1	401663971.1	24.80358	46.14949	24.80358	46.14949	40	3	1	6	0	-127	663971.1	1229	4028	375	105	140	46.14128455	24.79305058	1222.154396	1.222154396	3.087126074	41.63889585	5112112.999	838.4306	0.4939	out	658	high speed	Sighisoara	rejected	rejected	accepted	accepted
2290	34406	601	9/25/2017 5:58	NN	9/25/2017 5:59	24.72991	46.14532	0.471	1	401663951.6	24.72991	46.14532	24.72991	46.14532	40	3	1	6	0	-124	663951.6	1437	12588	164	99	257	46.13870418	24.82007987	7005.666706	7.005666706	3.845449472	276.0447115	5111768.65	6943.3814	0.4333	out	659	high speed	Sighisoara	rejected	accepted	accepted	accepted
2291	34400	663	9/25/2017 6:00	NN	9/25/2017 6:00	24.55389	46.18045	0.483	0	401663740.1	24.55389	46.18045	24.55389	46.18045	46	3	1	8	0	-120	663740.1	6100	36282	1025	100	311	46.13718948	24.81968818	21086.21107	21.08621107	4.323998549	283.2231028	5111601.188	20381.7019	0.4569	out	659	high speed	Sighisoara	rejected	rejected	accepted	accepted
2292	34403	541	9/25/2017 5:59	NN	9/25/2017 6:00	24.73069	46.14443	0.472	1	401663608.5	24.73069	46.14443	24.73069	46.14443	46	3	1	7	0	-123	663608.5	1500	6309	356	103	368	46.13718948	24.81968818	6923.519517	6.923519517	3.840326921	276.6967486	5111601.188	6851.0976	0.4569	out	659	high speed	Sighisoara	rejected	accepted	accepted	accepted
2293	34407	420	9/25/2017 6:00	NN	9/25/2017 6:00	24.71452	46.14843	0.524	0	401663932.8	24.71452	46.14843	24.71452	46.14843	46	3	1	6	0	-122	663932.8	1678	7171	392	102	320	46.13718948	24.81968818	8221.186041	8.221186041	3.914934476	278.7693478	5111601.188	8087.0875	0.4569	out	659	high speed	Sighisoara	rejected	accepted	rejected	accepted
2294	34418	485	9/25/2017 6:01	NN	9/25/2017 6:04	24.7312	46.14546	0.55	1	401663979.1	24.7312	46.14546	29.52723	45.19154	50	2	1	8	0	-124	663979.1	906	6202	132	100	498	46.13053794	24.81997577	7057.424769	7.057424769	3.848646257	283.6352381	5110861.55	6810.3722	0.4568	out	659	high speed	Sighisoara	rejected	accepted	rejected	accepted
2295	34400	0	9/25/2017 6:12	MA	9/25/2017 6:12	24.55332	46.17725	0.528	B	401663768.4	24.55332	46.17725	24.55332	46.17725	6	3	1	1	0	-124	663768.4	39117	59126	25879	90	2155	46.1200593	24.82349667	21819.22512	21.81922512	4.338839323	286.9903078	5109689.849	20678.6704	0.2729	in	660	high speed	Sighisoara	rejected	rejected	accepted	accepted
2296	34406	0	9/25/2017 7:05	MB	9/25/2017 7:05	24.7136	46.13975	0.497	B	401663966.2	24.7136	46.13975	24.7136	46.13975	7	2	1	1	0	-131	663966.2	22101	39367	12408	86	4577	46.14860044	24.77353441	4733.988898	4.733988898	3.675227235	257.9683724	5112967.91	4656.5917	0.3199	in	661	high speed	Sighisoara	rejected	accepted	accepted	accepted
2297	34407	0	9/25/2017 7:05	MB	9/25/2017 7:05	24.72389	46.14215	0.536	B	401663948.4	24.72389	46.14215	24.72389	46.14215	7	3	1	1	0	-130	663948.4	21357	37420	12188	85	4565	46.14860044	24.77353441	3901.975796	3.901975796	3.591284571	259.3781838	5112967.91	3854.2038	0.3199	in	661	high speed	Sighisoara	accepted	accepted	accepted	accepted
2298	34406	122	9/25/2017 7:21	NK	9/25/2017 7:22	24.79401	46.19281	0.569	A	401663973.8	24.79401	46.19281	24.79401	46.19281	6	3	1	3	0	-128	663973.8	4277	27401	667	94	3281	46.14272389	24.81266457	5750.684837	5.750684837	3.759719567	345.5364021	5112231.012	1286.0701	0.4833	out	662	high speed	Sighisoara	rejected	accepted	rejected	accepted
2299	34403	120	9/25/2017 7:22	NK	9/25/2017 7:23	24.84452	46.14719	0.565	A	401663630	24.84452	46.14719	24.84452	46.14719	7	2	1	3	0	-129	663630	10017	54439	1843	76	3000	46.14214604	24.81492198	2354.503781	2.354503781	3.371899392	76.18146608	5112162.01	2301.1138	0.4304	in	662	high speed	Sighisoara	accepted	accepted	accepted	accepted
2300	34407	184	9/25/2017 7:21	NK	9/25/2017 7:23	24.91446	46.16058	0.703	A	401663975.5	24.91446	46.16058	24.91446	46.16058	6	3	1	3	0	-125	663975.5	8633	60294	1236	90	2415	46.14214604	24.81492198	7957.809008	7.957809008	3.900793512	75.03304318	5112162.01	7741.2803	0.4304	out	662	high speed	Sighisoara	rejected	accepted	rejected	rejected
2301	34400	0	9/25/2017 7:24	NK	9/25/2017 7:24	24.59737	46.2092	0.418	B	401663719.4	24.59737	46.2092	24.59737	46.2092	8	3	1	1	0	-130	663719.4	89105	128876	61606	101	5302	46.14088532	24.81763789	18626.86068	18.62686068	4.270139666	294.1270536	5112016.169	16782.2198	0.4323	in	662	high speed	Sighisoara	rejected	rejected	accepted	accepted
2302	34418	0	9/25/2017 7:24	NK	9/25/2017 7:24	24.72322	46.13879	0.589	B	401663988.7	24.72322	46.13879	29.19924	44.91605	8	3	1	1	0	-130	663988.7	8517	13264	5468	101	5161	46.14088532	24.81763789	7299.190725	7.299190725	3.863274712	268.1655778	5112016.169	7298.8782	0.4323	out	662	high speed	Sighisoara	rejected	accepted	rejected	accepted
2303	34418	542	9/25/2017 7:39	NN	9/25/2017 7:39	24.77878	46.1383	0.458	A	401664026.7	24.77878	46.1383	24.77878	46.1383	1	3	1	3	0	-128	664026.7	194	235	159	30	460	46.12486683	24.81742591	3338.995043	3.338995043	3.523615774	296.6373581	5110236.862	2943.8848	0.5382	out	663	high speed	Sighisoara	accepted	accepted	accepted	accepted
2304	34400	0	9/25/2017 7:40	NN	9/25/2017 7:40	24.59991	46.21466	0.38	B	401663729.9	24.59991	46.21466	24.59991	46.21466	6	3	1	1	0	-123	663729.9	91091	134768	61569	99	5795	46.12692618	24.81757452	19433.11537	19.43311537	4.288542429	300.2011181	5110465.354	16520.4287	0.4814	in	663	high speed	Sighisoara	rejected	rejected	accepted	accepted
2305	34403	118	9/25/2017 7:41	NN	9/25/2017 7:41	24.82421	46.12839	0.484	B	401663642.8	24.82421	46.12839	24.82421	46.12839	6	3	1	2	0	-130	663642.8	7488	68639	816	91	3043	46.12850525	24.81859535	434.1108603	0.43411086	2.637600651	91.69649715	5110638.632	433.3851	0.466	in	663	high speed	Sighisoara	accepted	accepted	accepted	accepted
2306	34406	481	9/25/2017 7:41	NN	9/25/2017 7:41	24.7949	46.12264	0.56	1	401663987	24.7949	46.12264	24.7949	46.12264	46	3	1	5	0	-128	663987	920	1167	725	138	371	46.12850525	24.81859535	1943.945294	1.943945294	3.288684039	250.3462609	5110638.632	1848.5706	0.466	out	663	high speed	Sighisoara	rejected	accepted	rejected	accepted
2307	34407	423	9/25/2017 7:41	NN	9/25/2017 7:41	24.78246	46.13685	0.482	2	401663966.3	24.78246	46.13685	24.78246	46.13685	56	3	1	4	0	-125	663966.3	315	325	305	113	396	46.12850525	24.81859535	2942.484467	2.942484467	3.468714179	288.4299971	5110638.632	2765.5972	0.466	out	663	high speed	Sighisoara	accepted	accepted	accepted	accepted
2308	34400	178	9/25/2017 7:48	MA	9/25/2017 7:51	24.66442	46.1506	0.527	B	401663776.7	24.66442	46.1506	24.66442	46.1506	6	3	1	2	1	-118	663776.7	1334	32976	54	87	3763	46.14237051	24.80809316	11137.61722	11.13761722	4.046792288	274.7262292	5112201.483	11069.1498	0.5714	out	664	high speed	Sighisoara	rejected	rejected	rejected	accepted
2309	34403	657	9/25/2017 7:47	MA	9/25/2017 7:51	24.79124	46.15117	0.469	3	401663637.8	24.79124	46.15117	24.79124	46.15117	56	3	1	8	0	-120	663637.8	190	404	89	84	237	46.14237051	24.80809316	1628.496774	1.628496774	3.211786903	307.0028828	5112201.483	1274.3988	0.5714	out	664	high speed	Sighisoara	rejected	accepted	accepted	accepted
2310	34418	601	9/25/2017 7:48	MA	9/25/2017 7:51	24.78293	46.14886	0.463	1	401664028.1	24.78293	46.14886	24.78293	46.14886	46	3	1	7	2	-115	664028.1	807	1878	346	79	200	46.14237051	24.80809316	2073.608985	2.073608985	3.316726866	290.4171479	5112201.483	1923.2537	0.5714	out	664	high speed	Sighisoara	accepted	accepted	accepted	accepted
2311	34406	604	9/25/2017 7:48	MA	9/25/2017 7:52	24.79748	46.15072	0.473	2	401663992.7	24.79748	46.15072	24.79748	46.15072	56	3	1	7	1	-119	663992.7	410	2588	64	88	450	46.14209809	24.80475356	1110.963438	1.110963438	3.045699766	329.6949693	5112178.339	535.1812	0.553	out	664	high speed	Sighisoara	accepted	accepted	accepted	accepted
2312	34407	240	9/25/2017 7:54	MA	9/25/2017 7:55	24.80644	46.15762	0.546	0	401663972.5	24.80644	46.15762	24.80644	46.15762	46	3	1	5	3	-113	663972.5	3944	37772	411	107	1196	46.14193926	24.79670073	1898.44263	1.89844263	3.278397478	23.28130185	5112177.914	800.3075	0.5291	out	664	high speed	Sighisoara	accepted	accepted	accepted	accepted
2313	34406	296	9/25/2017 8:43	MB	9/25/2017 8:43	24.83887	46.12521	0.514	2	401663999.2	24.83887	46.12521	24.83887	46.12521	58	3	1	5	0	-126	663999.2	358	1217	105	97	257	46.13926744	24.81942834	2167.672716	2.167672716	3.335993711	136.2161459	5111832.613	1459.0975	0.4346	out	665	high speed	Sighisoara	accepted	accepted	accepted	accepted
2314	34407	242	9/25/2017 8:43	MB	9/25/2017 8:43	24.8359	46.13049	0.609	A	401663980	24.8359	46.13049	24.8359	46.13049	7	3	1	3	0	-125	663980	218	1593	29	98	518	46.13926744	24.81942834	1603.75259	1.60375259	3.205137371	127.5599065	5111832.613	1245.63	0.4346	out	665	high speed	Sighisoara	accepted	accepted	accepted	accepted
2315	34400	126	9/25/2017 8:45	MB	9/25/2017 8:45	24.84829	46.13746	0.61	A	401663759.4	24.84829	46.13746	24.84829	46.13746	8	3	1	3	0	-122	663759.4	527	3983	69	91	779	46.13789767	24.81991257	2193.290417	2.193290417	3.341096141	91.27507768	5111679.397	2190.4874	0.4551	out	665	high speed	Sighisoara	rejected	rejected	rejected	rejected
2316	34403	184	9/25/2017 8:46	MB	9/25/2017 8:46	24.84072	46.13483	0.629	A	401663632.1	24.84072	46.13483	24.84072	46.13483	8	3	1	3	0	-126	663632.1	324	2991	35	114	865	46.13717222	24.81966631	1647.587601	1.647587601	3.216848515	99.12075084	5111599.316	1619.0835	0.4575	out	665	high speed	Sighisoara	accepted	accepted	accepted	accepted
2317	34418	176	9/25/2017 8:46	MB	9/25/2017 8:46	24.83665	46.12943	0.572	A	401664031.6	24.83665	46.12943	24.83665	46.12943	8	3	1	3	0	-127	664031.6	1428	15973	127	113	1023	46.13717222	24.81966631	1569.432725	1.569432725	3.195742704	123.337952	5111599.316	1288.3692	0.4575	out	665	high speed	Sighisoara	accepted	accepted	accepted	accepted
2318	34403	296	9/25/2017 9:30	MA	9/25/2017 9:32	24.75061	46.18467	0.569	1	401663547.7	24.75061	46.18467	24.75061	46.18467	48	3	1	4	0	-122	663547.7	1106	2339	522	69	393	46.13925302	24.81957452	7338.808874	7.338808874	3.865625577	313.5557432	5111830.701	5183.5479	0.4314	out	668	high speed	Sighisoara	accepted	accepted	accepted	accepted
2319	34400	120	9/25/2017 9:32	MA	9/25/2017 9:33	24.754	46.1745	0.483	B	401663705.7	24.754	46.1745	24.754	46.1745	8	3	1	2	0	-123	663705.7	3346	17167	652	175	2582	46.13992442	24.81900682	6323.327358	6.323327358	3.800945666	307.5188751	5111906.502	4912.1123	0.4313	out	668	high speed	Sighisoara	rejected	rejected	accepted	accepted
2320	34407	421	9/25/2017 9:30	MA	9/25/2017 9:33	24.81426	46.15468	0.574	1	401663963.1	24.81426	46.15468	24.81426	46.15468	48	3	1	6	0	-124	663963.1	716	972	526	118	262	46.13992442	24.81900682	1680.643737	1.680643737	3.225475661	347.435634	5111906.502	321.4968	0.4313	out	668	high speed	Sighisoara	accepted	accepted	accepted	accepted
2321	34406	62	9/25/2017 9:33	MA	9/25/2017 9:34	24.83756	46.13065	0.628	B	401663977.6	24.83756	46.13065	24.83756	46.13065	8	3	1	2	1	-119	663977.6	2773	13104	586	131	2896	46.14050025	24.81836745	1843.455631	1.843455631	3.265632689	126.5253058	5111971.837	1452.5217	0.441	in	668	high speed	Sighisoara	accepted	accepted	accepted	accepted
2322	34418	362	9/25/2017 9:27	MA	9/25/2017 9:34	24.81015	46.16491	0.608	A	401663988.3	24.81015	46.16491	24.81015	46.16491	8	3	1	3	0	-126	663988.3	962	9315	99	79	1203	46.14050025	24.81836745	2786.518665	2.786518665	3.445061956	346.8727956	5111971.837	559.8736	0.441	out	668	high speed	Sighisoara	accepted	accepted	accepted	accepted
2323	34418	0	9/26/2017 4:22	NP	9/26/2017 4:22	24.75177	46.27678	0.537	B	401663991.7	24.75177	46.27678	24.75177	46.27678	0	3	1	1	0	-127	663991.7	16872	30864	9223	140	16202	46.14080871	24.79013728	15401.23119	15.40123119	4.18755544	348.9507804	5112066.386	2535.0922	0.5237	out	669	high speed	Sighisoara	rejected	accepted	rejected	rejected
2324	34407	360	9/26/2017 4:21	NP	9/26/2017 4:24	24.7809	46.15213	0.479	1	401663929	24.7809	46.15213	24.7809	46.15213	50	3	1	4	0	-124	663929	1368	4400	425	74	732	46.14177195	24.79584008	1630.29322	1.63029322	3.212265722	315.0204634	5112161.169	1121.695	0.5441	out	669	high speed	Sighisoara	accepted	accepted	accepted	accepted
2325	34403	425	9/26/2017 4:22	NP	9/26/2017 4:25	24.80234	46.16484	0.564	A	401663613.2	24.80234	46.16484	24.80234	46.16484	0	3	1	3	0	-130	663613.2	1243	3234	477	52	789	46.14221745	24.79833503	2533.554597	2.533554597	3.403730268	6.991657167	5112205.322	378.8744	0.5034	out	669	high speed	Sighisoara	accepted	accepted	accepted	accepted
2326	34406	420	9/26/2017 4:21	NP	9/26/2017 4:25	24.78128	46.15167	0.478	1	401663949.6	24.78128	46.15167	24.78128	46.15167	50	3	1	6	0	-126	663949.6	826	2641	258	66	588	46.14221745	24.79833503	1685.265104	1.685265104	3.226668228	308.659267	5112205.322	1287.8427	0.5034	out	669	high speed	Sighisoara	accepted	accepted	accepted	accepted
2327	34407	238	9/26/2017 5:06	SR	9/26/2017 5:08	24.81528	46.139	0.535	A	401663946.5	24.81528	46.139	24.81528	46.139	7	3	1	3	0	-126	663946.5	1092	5537	215	110	1115	46.141852	24.79956281	1255.116066	1.255116066	3.098683889	104.6752578	5112162.091	1205.1539	0.4939	out	671	high speed	Sighisoara	accepted	accepted	accepted	accepted
2328	34406	306	9/26/2017 5:06	SR	9/26/2017 5:09	24.77348	46.14784	0.439	B	401663957.2	24.77348	46.14784	24.77348	46.14784	8	3	1	2	0	-131	663957.2	3007	36743	246	125	2779	46.1420732	24.79725301	1945.361029	1.945361029	3.289000211	289.2963028	5112191.612	1818.0656	0.5191	out	671	high speed	Sighisoara	accepted	accepted	accepted	accepted
2329	34403	421	9/26/2017 5:06	SR	9/26/2017 5:10	24.78575	46.13939	0.446	A	401663619.3	24.78575	46.13939	24.78575	46.13939	8	3	1	3	0	-130	663619.3	449	857	235	135	515	46.14174429	24.79528938	782.1544592	0.782154459	2.893292526	250.394907	5112159.276	744.0392	0.5507	out	671	high speed	Sighisoara	accepted	accepted	accepted	accepted
2330	34400	543	9/26/2017 5:06	SR	9/26/2017 5:12	24.80266	46.16613	0.574	A	401663743.8	24.80266	46.16613	24.80266	46.16613	0	3	1	3	0	-127	663743.8	2026	8813	465	7	1411	46.14103141	24.79123581	2926.070741	2.926070741	3.466284821	17.50061788	5112088.769	959.4933	0.4985	out	671	high speed	Sighisoara	rejected	rejected	accepted	accepted
2331	34418	538	9/26/2017 5:06	SR	9/26/2017 5:12	24.80385	46.1181	0.526	1	401664002.4	24.80385	46.1181	24.80385	46.1181	57	3	1	4	0	-129	664002.4	1408	3041	651	179	679	46.14103141	24.79123581	2728.97498	2.72897498	3.435999554	159.1319375	5112088.769	903.7962	0.4985	out	671	high speed	Sighisoara	accepted	rejected	accepted	accepted
2332	34400	422	9/26/2017 5:16	NK	9/26/2017 5:19	24.75161	46.15198	0.637	0	401663747.4	24.75161	46.15198	24.75161	46.15198	46	3	1	5	0	-120	663747.4	3968	67995	231	101	1038	46.14511072	24.7786187	2221.893825	2.221893825	3.346723302	290.1590769	5112569.184	2064.2013	0.5578	out	1830	high speed	Sighisoara	accepted	accepted	accepted	accepted
2333	34403	426	9/26/2017 5:16	NK	9/26/2017 5:20	24.73639	46.15416	0.548	0	401663619.9	24.73639	46.15416	24.73639	46.15416	46	3	1	4	0	-124	663619.9	5216	92811	293	101	1156	46.14658887	24.77644913	3207.080923	3.207080923	3.506109918	285.2599007	5112738.105	3069.598	0.4448	out	1830	high speed	Sighisoara	rejected	accepted	accepted	accepted
2334	34406	362	9/26/2017 5:18	NK	9/26/2017 5:20	24.69062	46.16296	0.51	0	401663960.6	24.69062	46.16296	24.69062	46.16296	46	3	1	6	0	-121	663960.6	2918	73965	115	101	1309	46.14658887	24.77644913	6875.236993	6.875236993	3.837287673	285.395087	5112738.105	6575.2699	0.4448	out	1830	high speed	Sighisoara	rejected	accepted	rejected	accepted
2335	34418	357	9/26/2017 5:19	NK	9/26/2017 5:20	24.73834	46.1509	0.567	0	401663994.2	24.73834	46.1509	24.73834	46.1509	46	3	1	6	0	-120	663994.2	3553	60115	210	101	910	46.14658887	24.77644913	2982.881944	2.982881944	3.474636065	279.2740173	5112738.105	2929.3461	0.4448	in	1830	high speed	Sighisoara	rejected	accepted	rejected	accepted
2336	34407	300	9/26/2017 5:20	NK	9/26/2017 5:21	24.74846	46.1501	0.634	0	401663940.4	24.74846	46.1501	24.74846	46.1501	46	3	1	6	1	-118	663940.4	2822	74426	107	101	1290	46.14796341	24.77456228	2030.470016	2.030470016	3.307596581	276.7384207	5112894.907	2008.9751	0.3184	out	1830	high speed	Sighisoara	rejected	accepted	rejected	accepted
2337	34400	414	9/26/2017 5:49	NN	9/26/2017 5:51	24.80782	46.14398	0.471	2	401663754.5	24.80782	46.14398	24.80782	46.14398	58	2	1	7	2	-119	663754.5	275	987	76	108	299	46.14244418	24.80943619	211.5085153	0.211508515	2.325327857	323.9036223	5112206.806	120.1102	0.5201	out	672	high speed	Sighisoara	accepted	accepted	accepted	accepted
2338	34406	484	9/26/2017 5:48	NN	9/26/2017 5:51	24.8154	46.14241	0.461	2	401663966	24.8154	46.14241	24.8154	46.14241	58	2	1	7	0	-122	663966	469	2247	97	105	300	46.14244418	24.80943619	460.8052849	0.460805285	2.663517451	90.47392589	5112206.806	460.4877	0.5201	out	672	high speed	Sighisoara	accepted	accepted	accepted	accepted
2339	34407	721	9/26/2017 5:46	NN	9/26/2017 5:51	24.80209	46.14588	0.474	2	401663952.4	24.80209	46.14588	24.80209	46.14588	58	2	1	8	0	-120	663952.4	462	2358	90	108	396	46.14244418	24.80943619	684.1048305	0.684104831	2.835122657	304.0210391	5112206.806	556.7902	0.5201	out	672	high speed	Sighisoara	accepted	accepted	accepted	accepted
2340	34403	605	9/26/2017 5:46	NN	9/26/2017 5:52	24.81219	46.14412	0.476	1	401663626.9	24.81219	46.14412	24.81219	46.14412	57	2	1	5	0	-125	663626.9	602	3029	119	104	338	46.1426777	24.81207876	160.5478061	0.160547806	2.205604375	3.058848839	5112227.126	13.0056	0.4814	out	672	high speed	Sighisoara	accepted	accepted	accepted	accepted
2341	34418	540	9/26/2017 5:48	NN	9/26/2017 5:52	24.81978	46.14358	0.513	3	401664007.2	24.81978	46.14358	24.81978	46.14358	58	2	1	9	0	-121	664007.2	157	645	38	106	300	46.1426777	24.81207876	603.4167558	0.603416756	2.780617366	80.40204356	5112227.126	597.5256	0.4814	out	672	high speed	Sighisoara	accepted	accepted	accepted	accepted
2342	34406	0	9/26/2017 6:49	MB	9/26/2017 6:49	24.85328	46.12787	0.486	B	401663984.8	24.85328	46.12787	24.85328	46.12787	7	3	1	1	0	-133	663984.8	8854	13088	5989	94	4580	46.15946833	24.76446904	7708.431755	7.708431755	3.886966032	117.1813766	5114195.072	6761.9633	0.3909	out	673	high speed	Sighisoara	accepted	accepted	accepted	accepted
2343	34403	0	9/26/2017 6:57	NK	9/26/2017 6:57	24.79789	46.14438	0.454	B	401663634.6	24.79789	46.14438	24.79789	46.14438	8	3	1	1	0	-130	663634.6	10240	14146	7412	99	4728	46.15092189	24.77110013	2193.726901	2.193726901	3.341182561	109.4160721	5113231.112	2048.539	0.3406	in	674	high speed	Sighisoara	accepted	accepted	accepted	accepted
2344	34407	0	9/26/2017 6:57	NK	9/26/2017 6:57	24.81588	46.14115	0.482	B	401663967.3	24.81588	46.14115	24.81588	46.14115	7	3	1	1	0	-131	663967.3	11256	15495	8176	99	4755	46.15092189	24.77110013	3626.160958	3.626160958	3.559447078	107.4830326	5113231.112	3428.01	0.3406	in	674	high speed	Sighisoara	accepted	accepted	accepted	accepted
2345	34403	600	9/26/2017 7:27	NN	9/26/2017 7:27	24.83329	46.11807	0.475	A	401663638.3	24.83329	46.11807	24.83329	46.11807	8	3	1	3	0	-124	663638.3	341	895	129	81	453	46.12474185	24.81757829	1422.947117	1.422947117	3.15318876	121.4933702	5110222.653	1193.6081	0.5393	out	658	high speed	Sighisoara	rejected	accepted	accepted	accepted
2346	34406	238	9/26/2017 7:29	MA	9/26/2017 7:30	24.79598	46.11633	0.513	1	401663984.7	24.79598	46.11633	24.79598	46.11633	58	3	1	4	0	-120	663984.7	586	949	361	168	420	46.12428437	24.81795078	1914.612812	1.914612812	3.282080961	242.4211056	5110171.034	1721.9048	0.5263	out	674	high speed	Sighisoara	rejected	accepted	accepted	accepted
2347	34407	364	9/26/2017 7:30	NN	9/26/2017 7:30	24.85348	46.133	0.527	A	401663978.5	24.85348	46.133	24.85348	46.133	7	3	1	3	0	-127	663978.5	356	1208	105	27	963	46.12428437	24.81795078	2911.714882	2.911714882	3.464148846	70.5080876	5110171.034	2771.0345	0.5263	out	658	high speed	Sighisoara	accepted	accepted	accepted	accepted
2348	34400	422	9/26/2017 7:28	MA	9/26/2017 7:31	24.80262	46.11574	0.501	1	401663759.5	24.80262	46.11574	24.80262	46.11574	48	3	1	4	1	-119	663759.5	771	1289	460	87	248	46.12277295	24.81940395	1514.666988	1.514666988	3.18031716	238.8462325	5110000.023	1318.3178	0.4084	out	674	high speed	Sighisoara	accepted	accepted	accepted	accepted
2349	34403	180	9/26/2017 7:30	MA	9/26/2017 7:31	24.79548	46.11656	0.534	A	401663634.5	24.79548	46.11656	24.79548	46.11656	6	3	1	3	1	-119	663634.5	235	558	99	45	594	46.12277295	24.81940395	1973.971862	1.973971862	3.295340958	249.4611387	5110000.023	1867.4875	0.4084	out	674	high speed	Sighisoara	accepted	accepted	accepted	accepted
2350	34407	422	9/26/2017 7:30	MA	9/26/2017 7:31	24.80858	46.11362	0.541	1	401663963.5	24.80858	46.11362	24.80858	46.11362	46	3	1	7	4	-115	663963.5	534	1431	199	79	219	46.12277295	24.81940395	1317.227772	1.317227772	3.119660879	219.342208	5110000.023	864.2934	0.4084	out	674	high speed	Sighisoara	rejected	accepted	accepted	accepted
2351	34418	239	9/26/2017 7:29	MA	9/26/2017 7:31	24.80288	46.11907	0.555	2	401664027.8	24.80288	46.11907	24.80288	46.11907	57	3	1	4	1	-119	664027.8	282	698	114	119	400	46.12277295	24.81940395	1341.891653	1.341891653	3.127717451	252.0836655	5110000.023	1287.997	0.4084	out	674	high speed	Sighisoara	accepted	accepted	accepted	accepted
2352	34406	180	9/26/2017 7:34	NN	9/26/2017 7:34	24.80763	46.13126	0.543	B	401663993.2	24.80763	46.13126	24.80763	46.13126	6	3	1	2	0	-130	663993.2	895	3434	233	111	1020	46.11903152	24.82484297	1901.94807	1.90194807	3.279198655	315.7077132	5109572.808	1292.4485	0.3347	out	658	high speed	Sighisoara	accepted	accepted	accepted	accepted
2353	34418	0	9/26/2017 7:35	NN	9/26/2017 7:35	24.80207	46.11051	0.554	B	401664028.4	24.80207	46.11051	24.80207	46.11051	6	3	1	1	0	-126	664028.4	542	568	516	93	1497	46.11918767	24.82485185	2007.945729	2.007945729	3.30275197	241.2124051	5109590.138	1786.8811	0.3304	out	658	high speed	Sighisoara	accepted	accepted	accepted	accepted
2354	34407	247	9/26/2017 8:22	MB	9/26/2017 8:22	24.85536	46.12394	0.487	B	401663969.2	24.85536	46.12394	24.85536	46.12394	8	3	1	2	0	-129	663969.2	6275	282828	139	101	3149	46.15306942	24.77034073	7323.999788	7.323999788	3.864748323	116.3106497	5113471.363	6477.4867	0.5257	out	675	high speed	Sighisoara	accepted	accepted	accepted	accepted
2355	34403	300	9/26/2017 8:25	MB	9/26/2017 8:25	24.71333	46.16002	0.477	0	401663639.9	24.71333	46.16002	24.71333	46.16002	58	3	1	4	0	-127	663639.9	4691	200436	109	100	2500	46.14834898	24.77388687	4854.439631	4.854439631	3.686139105	285.5476057	5112939.208	4639.0262	0.3191	out	675	high speed	Sighisoara	accepted	accepted	accepted	accepted
2356	34406	294	9/26/2017 8:25	MB	9/26/2017 8:25	24.78713	46.1475	0.465	0	401664001.9	24.78713	46.1475	24.78713	46.1475	58	3	1	4	0	-131	664001.9	4769	269489	84	100	2818	46.14834898	24.77388687	1027.46216	1.02746216	3.011765836	95.28673203	5112939.208	1020.044	0.3191	out	675	high speed	Sighisoara	accepted	accepted	accepted	accepted
2357	34418	364	9/26/2017 8:26	MB	9/26/2017 8:26	24.81338	46.14263	0.469	0	401664037.3	24.81338	46.14263	24.81338	46.14263	47	3	1	4	0	-125	664037.3	6833	393962	118	100	3211	46.14688952	24.77593356	2931.635962	2.931635962	3.46711004	99.32359376	5112772.624	2878.7686	0.4097	in	675	high speed	Sighisoara	accepted	accepted	accepted	accepted
2358	34400	241	9/26/2017 8:28	MB	9/26/2017 8:28	24.80629	46.13458	0.499	A	401663762.3	24.80629	46.13458	24.80629	46.13458	8	3	1	3	0	-124	663762.3	2439	66220	89	101	3332	46.14467947	24.77935765	2364.496935	2.364496935	3.373738755	118.4219168	5112519.674	2048.9394	0.5797	out	675	high speed	Sighisoara	accepted	accepted	accepted	accepted
2359	34403	424	9/26/2017 9:10	MA	9/26/2017 9:10	24.82159	46.12048	0.471	0	401663623.1	24.82159	46.12048	24.82159	46.12048	48	2	1	4	0	-122	663623.1	1975	11062	352	136	816	46.14258651	24.81051109	2602.111588	2.602111588	3.415325917	160.8475371	5112220.331	788.2786	0.4801	out	1023	high speed	Sighisoara	rejected	accepted	rejected	accepted
2360	34400	236	9/26/2017 9:11	MA	9/26/2017 9:11	24.81566	46.1344	0.475	3	401663758.3	24.81566	46.1344	24.81566	46.1344	58	2	1	5	4	-116	663758.3	182	342	96	136	333	46.14234075	24.80761179	1079.724707	1.079724707	3.033313039	144.9197776	5112199.202	597.3105	0.5731	out	1023	high speed	Sighisoara	accepted	accepted	accepted	accepted
2361	34406	420	9/26/2017 9:10	MA	9/26/2017 9:11	24.82117	46.13547	0.464	1	401664003.1	24.82117	46.13547	24.82117	46.13547	58	2	1	6	0	-123	664003.1	559	1965	158	125	338	46.14234075	24.80761179	1296.452494	1.296452494	3.112756608	126.1797577	5112199.202	1026.1775	0.5731	out	1023	high speed	Sighisoara	accepted	accepted	accepted	accepted
2362	34418	240	9/26/2017 9:11	MA	9/26/2017 9:11	24.81473	46.13309	0.479	3	401664031.1	24.81473	46.13309	24.81473	46.13309	58	2	1	5	2	-119	664031.1	159	295	85	135	328	46.14234075	24.80761179	1166.125163	1.166125163	3.066745167	151.9339307	5112199.202	521.4708	0.5731	out	1023	high speed	Sighisoara	accepted	accepted	accepted	accepted
2363	34407	300	9/26/2017 9:12	MA	9/26/2017 9:14	24.81678	46.13738	0.499	0	401663984.1	24.81678	46.13738	24.81678	46.13738	47	2	1	4	1	-117	663984.1	2308	18226	292	107	844	46.14226691	24.79797805	1551.018741	1.551018741	3.190617045	110.561645	5112211.582	1437.1765	0.5057	in	1023	high speed	Sighisoara	accepted	accepted	accepted	accepted
2364	34400	60	9/26/2017 10:01	MB	9/26/2017 10:01	24.92484	46.21018	0.529	B	401663736.1	24.92484	46.21018	24.92484	46.21018	8	3	1	2	0	-129	663736.1	2967	7844	1121	119	3324	46.14181805	24.79970832	12292.34396	12.29234396	4.089634704	51.72754317	5112158.007	9862.753	0.4919	out	676	high speed	Sighisoara	accepted	accepted	accepted	accepted
2365	34403	64	9/26/2017 10:00	MB	9/26/2017 10:01	24.95917	46.19548	0.448	B	401663601.6	24.95917	46.19548	24.95917	46.19548	8	3	1	2	0	-133	663601.6	5820	15791	2144	121	3402	46.14181805	24.79970832	13683.34135	13.68334135	4.136192161	64.0838637	5112158.007	12468.8419	0.4919	out	676	high speed	Sighisoara	accepted	accepted	accepted	rejected
2366	34418	56	9/26/2017 10:01	MB	9/26/2017 10:01	24.91147	46.18775	0.66	B	401664021.4	24.91147	46.18775	24.91147	46.18775	8	3	1	2	0	-131	664021.4	2856	7064	1154	119	3359	46.14181805	24.79970832	10028.59262	10.02859262	4.00123999	59.31508701	5112158.007	8765.8428	0.4919	out	676	high speed	Sighisoara	accepted	accepted	accepted	accepted
2367	34406	0	9/26/2017 10:02	MB	9/26/2017 10:02	24.83467	46.12944	0.558	B	401663999.6	24.83467	46.12944	24.83467	46.12944	8	3	1	1	0	-132	663999.6	6015	8264	4378	93	4287	46.14183155	24.79582625	3302.540817	3.302540817	3.518848194	114.7195918	5112167.821	2962.451	0.5416	in	676	high speed	Sighisoara	accepted	accepted	accepted	accepted
2368	34400	0	9/27/2017 4:16	NP	9/27/2017 4:16	25.66063	46.05431	0.663	B	401663803.8	25.66063	46.05431	25.66063	46.05431	0	3	1	1	0	-134	663803.8	9188	19584	4310	105	10736	46.15941058	24.76444222	70265.44128	70.26544128	4.846741778	99.60077778	5114188.713	68996.2406	0.3874	out	1025	high speed	Sighisoara	rejected	rejected	rejected	rejected
2369	34418	59	9/27/2017 4:15	NP	9/27/2017 4:16	24.69821	46.14978	0.495	B	401664028.4	24.69821	46.14978	24.69821	46.14978	0	3	1	2	0	-134	664028.4	19891	84168	4700	156	6703	46.15941058	24.76444222	5227.048065	5.227048065	3.718256494	258.1452802	5114188.713	5144.6279	0.3874	out	1025	high speed	Sighisoara	rejected	rejected	rejected	rejected
2370	34403	174	9/27/2017 4:33	SR	9/27/2017 4:35	25.15152	46.25976	0.492	A	401663648.3	25.15152	46.25976	25.15152	46.25976	0	3	1	3	0	-127	663648.3	14576	230239	922	70	5161	46.14193364	24.80317751	29906.25999	29.90625999	4.475762105	63.95499727	5112163.433	27208.2176	0.53	out	2650	high speed	Sighisoara	rejected	rejected	rejected	rejected
2371	34418	485	9/27/2017 4:33	SR	9/27/2017 4:37	24.81411	46.13496	0.515	1	401663971.2	24.81411	46.13496	24.81411	46.13496	46	3	1	6	0	-126	663971.2	552	1157	262	107	221	46.14243463	24.80922556	912.5413861	0.912541386	2.96025257	155.6390502	5112206.194	354.3756	0.5278	out	2650	high speed	Sighisoara	accepted	accepted	accepted	accepted
2372	34400	480	9/27/2017 4:34	SR	9/27/2017 4:38	24.8063	46.13944	0.486	1	401663734.4	24.8063	46.13944	24.8063	46.13944	56	3	1	5	0	-120	663734.4	544	898	329	138	301	46.14268567	24.81202276	570.6787116	0.570678712	2.756391672	230.6984569	5112228.131	451.9339	0.4812	out	2650	high speed	Sighisoara	accepted	accepted	accepted	accepted
2373	34406	240	9/27/2017 4:36	SR	9/27/2017 4:38	24.86816	46.07732	0.595	B	401663994.5	24.86816	46.07732	24.86816	46.07732	0	3	1	2	0	-130	663994.5	6855	201047	233	132	5980	46.14268567	24.81202276	8463.120308	8.463120308	3.927530515	149.2305117	5112228.131	4140.699	0.4812	out	2650	high speed	Sighisoara	rejected	accepted	rejected	accepted
2374	34407	420	9/27/2017 4:50	NK	9/27/2017 4:53	24.8385	46.11701	0.49	3	401663939.6	24.8385	46.11701	24.8385	46.11701	50	3	1	7	0	-122	663939.6	184	741	45	102	250	46.1198521	24.82380705	1178.851078	1.178851078	3.071458945	105.5920528	5109666.171	1126.6289	0.2856	out	677	high speed	Sighisoara	accepted	accepted	accepted	accepted
2375	34406	416	9/27/2017 4:50	NK	9/27/2017 4:54	24.83744	46.11739	0.488	2	401663958.9	24.83744	46.11739	24.83744	46.11739	56	3	1	6	0	-122	663958.9	313	950	102	104	240	46.11984699	24.82381543	1087.981235	1.087981235	3.036621405	104.5828598	5109665.585	1045.2432	0.2859	out	677	high speed	Sighisoara	accepted	accepted	accepted	accepted
2376	34418	475	9/27/2017 4:53	NK	9/27/2017 4:54	24.82886	46.11883	0.467	1	401663967.9	24.82886	46.11883	24.82886	46.11883	46	3	1	5	0	-121	663967.9	621	2321	166	85	278	46.11984699	24.82381543	405.9832963	0.405983296	2.608508165	106.2167486	5109665.585	386.6702	0.2859	out	677	high speed	Sighisoara	accepted	accepted	accepted	accepted
2377	34400	482	9/27/2017 4:53	NK	9/27/2017 4:55	24.84362	46.11865	0.477	2	401663732	24.84362	46.11865	24.84362	46.11865	56	3	1	4	1	-119	663732	415	2317	74	95	333	46.11984531	24.82383069	1535.408086	1.535408086	3.186223823	94.98016303	5109665.367	1525.3746	0.2864	out	677	high speed	Sighisoara	accepted	accepted	accepted	accepted
2378	34403	0	9/27/2017 4:55	NK	9/27/2017 4:55	25.03913	46.18676	0.65	B	401663695.9	25.03913	46.18676	25.03913	46.18676	6	3	1	1	0	-137	663695.9	16110	57013	4552	79	4472	46.11984531	24.82383069	18219.05679	18.21905679	4.26052589	65.83629097	5109665.367	16818.2585	0.2864	out	677	high speed	Sighisoara	rejected	accepted	rejected	rejected
2379	34406	358	9/27/2017 5:36	NN	9/27/2017 5:36	24.74845	46.14477	0.65	2	401663950.5	24.74845	46.14477	24.74845	46.14477	58	3	1	6	0	-123	663950.5	363	900	146	108	216	46.15699902	24.76742936	1999.366689	1.999366689	3.300892452	227.0743247	5113914.284	1503.9354	0.5156	out	2777	high speed	Sighisoara	accepted	accepted	accepted	accepted
2380	34407	360	9/27/2017 5:36	NN	9/27/2017 5:36	24.74922	46.14603	0.636	2	401663937	24.74922	46.14603	24.74922	46.14603	58	3	1	5	0	-121	663937	257	620	106	103	223	46.15699902	24.76742936	1861.555697	1.861555697	3.269876035	228.991427	5113914.284	1440.5022	0.5156	out	2777	high speed	Sighisoara	accepted	accepted	accepted	accepted
2381	34403	116	9/27/2017 5:40	NN	9/27/2017 5:41	24.75262	46.15035	0.603	A	401663620.8	24.75262	46.15035	24.75262	46.15035	8	3	1	3	0	-124	663620.8	2685	8677	830	64	662	46.14810473	24.77424251	1688.983073	1.688983073	3.227625297	278.5244644	5112911.301	1662.6986	0.3174	out	2777	high speed	Sighisoara	accepted	rejected	accepted	accepted
2382	34418	299	9/27/2017 5:40	NN	9/27/2017 5:42	24.76409	46.14968	0.529	2	401663982.2	24.76409	46.14968	24.76409	46.14968	57	3	1	6	0	-124	663982.2	355	1673	75	87	311	46.14669238	24.7762307	994.9985573	0.994998557	2.997822451	289.5551863	5112750.078	928.2213	0.4304	out	2777	high speed	Sighisoara	accepted	accepted	accepted	accepted
2383	34400	362	9/27/2017 5:41	NN	9/27/2017 5:43	24.76881	46.15009	0.438	2	401663739.7	24.76881	46.15009	24.76881	46.15009	58	3	1	5	0	-120	663739.7	387	2459	61	94	423	46.14504224	24.7786011	941.8067874	0.941806787	2.973961816	306.6545717	5112561.614	740.3846	0.5558	out	2777	high speed	Sighisoara	accepted	accepted	accepted	accepted
2384	34406	120	9/27/2017 6:32	NK	9/27/2017 6:33	24.71655	46.12577	0.593	B	401663947.5	24.71655	46.12577	24.71655	46.12577	8	3	1	2	0	-129	663947.5	3828	44104	332	95	3094	46.14199759	24.79696401	6470.587611	6.470587611	3.810943722	253.7639795	5112183.831	6262.3439	0.5245	out	678	high speed	Sighisoara	accepted	accepted	accepted	accepted
2385	34403	424	9/27/2017 6:30	NK	9/27/2017 6:35	24.79469	46.12165	0.572	2	401663632	24.79469	46.12165	24.79469	46.12165	57	3	1	5	0	-123	663632	442	1285	151	77	363	46.14096536	24.79103297	2165.498215	2.165498215	3.33555783	172.5249734	5112081.867	222.8647	0.5017	out	678	high speed	Sighisoara	accepted	accepted	accepted	accepted
2386	34418	358	9/27/2017 6:31	NK	9/27/2017 6:35	24.7856	46.11061	0.537	1	401664009.1	24.7856	46.11061	24.7856	46.11061	56	3	1	4	0	-127	664009.1	614	1827	206	81	437	46.14096536	24.79103297	3400.140382	3.400140382	3.531496848	187.0712054	5112081.867	513.6164	0.5017	out	678	high speed	Sighisoara	accepted	accepted	accepted	accepted
2387	34400	417	9/27/2017 6:30	NK	9/27/2017 6:36	24.80151	46.12027	0.603	2	401663747.5	24.80151	46.12027	24.80151	46.12027	58	3	1	5	0	-121	663747.5	280	880	88	85	357	46.14107399	24.7876248	2549.28462	2.54928462	3.406418326	155.1775979	5112101.263	1008.4248	0.471	out	678	high speed	Sighisoara	accepted	accepted	accepted	accepted
2388	34407	361	9/27/2017 6:32	NK	9/27/2017 6:36	24.80033	46.1165	0.505	A	401663948.8	24.80033	46.1165	24.80033	46.1165	8	3	1	3	0	-124	663948.8	574	1884	175	45	781	46.14107399	24.7876248	2902.616807	2.902616807	3.462789706	160.2866803	5112101.263	905.6589	0.471	out	678	high speed	Sighisoara	accepted	accepted	accepted	accepted
2389	34403	240	9/27/2017 7:05	MA	9/27/2017 7:09	24.71731	46.13177	0.593	0	401663643.9	24.71731	46.13177	24.71731	46.13177	57	3	1	4	0	-121	663643.9	2123	18593	242	94	1485	46.14073922	24.78907311	5634.252498	5.634252498	3.750836306	259.7757266	5112060.953	5571.1536	0.5088	out	1026	high speed	Sighisoara	rejected	accepted	rejected	accepted
2390	34406	236	9/27/2017 7:05	MA	9/27/2017 7:09	24.67462	46.127	0.635	1	401663990.7	24.67462	46.127	24.67462	46.127	55	3	1	4	0	-120	663990.7	1310	13467	127	93	1668	46.14073922	24.78907311	8975.387511	8.975387511	3.953053208	260.172332	5112060.953	8884.296	0.5088	out	1026	high speed	Sighisoara	accepted	accepted	accepted	accepted
2391	34407	300	9/27/2017 7:06	MA	9/27/2017 7:11	24.75441	46.12367	0.552	A	401663965.6	24.75441	46.12367	24.75441	46.12367	6	3	1	3	0	-120	663965.6	418	1415	123	122	675	46.14148152	24.79417702	3655.646	3.655646	3.562964134	237.1244795	5112132.466	3127.2515	0.5359	out	1026	high speed	Sighisoara	accepted	accepted	accepted	accepted
2392	34418	541	9/27/2017 7:06	MA	9/27/2017 7:11	24.73685	46.12345	0.643	1	401664020.3	24.73685	46.12345	24.73685	46.12345	57	3	1	5	0	-122	664020.3	540	700	416	101	281	46.14148152	24.79417702	4862.424597	4.862424597	3.68685288	245.5875124	5112132.466	4484.5868	0.5359	out	1026	high speed	Sighisoara	accepted	accepted	accepted	accepted
2393	34400	300	9/27/2017 7:09	MA	9/27/2017 7:13	24.78245	46.13542	0.498	2	401663759.2	24.78245	46.13542	24.78245	46.13542	57	3	1	4	1	-119	663759.2	404	669	243	55	421	46.1421949	24.79843905	1446.881541	1.446881541	3.160432976	238.5539402	5112202.594	1255.8747	0.5028	out	1026	high speed	Sighisoara	accepted	accepted	accepted	accepted
2394	34403	475	9/27/2017 7:16	NN	9/27/2017 7:17	24.85577	46.14866	0.555	1	401663647.2	24.85577	46.14866	24.85577	46.14866	46	3	1	6	0	-128	663647.2	690	1310	362	59	304	46.14234687	24.80820238	3741.469838	3.741469838	3.573042248	79.15573686	5112198.623	3692.6505	0.5693	out	679	high speed	Sighisoara	accepted	accepted	accepted	rejected
2395	34407	545	9/27/2017 7:15	NN	9/27/2017 7:17	24.86044	46.13322	0.489	A	401663977	24.86044	46.13322	24.86044	46.13322	6	3	1	3	0	-124	663977	614	1024	368	54	434	46.14234687	24.80820238	4161.97724	4.16197724	3.619299701	104.1518846	5112198.623	4007.0679	0.5693	out	679	high speed	Sighisoara	rejected	accepted	rejected	accepted
2396	34418	420	9/27/2017 7:16	NN	9/27/2017 7:17	24.86843	46.15533	0.625	1	401664037.4	24.86843	46.15533	24.86843	46.15533	46	3	1	5	0	-125	664037.4	970	2834	331	82	324	46.14234687	24.80820238	4871.565048	4.871565048	3.687668506	72.71594873	5112198.623	4690.1809	0.5693	out	679	high speed	Sighisoara	rejected	accepted	rejected	rejected
2397	34406	479	9/27/2017 7:17	NN	9/27/2017 7:18	24.88166	46.15123	0.557	1	401663997.8	24.88166	46.15123	24.88166	46.15123	46	3	1	5	0	-126	663997.8	973	1441	656	44	322	46.14257595	24.81102968	5540.897625	5.540897625	3.743580126	79.97076018	5112218.054	5480.5029	0.4798	out	679	high speed	Sighisoara	rejected	rejected	rejected	rejected
2398	34400	362	9/27/2017 7:20	NN	9/27/2017 7:23	24.84525	46.15176	0.564	1	401663766.9	24.84525	46.15176	24.84525	46.15176	46	3	1	5	0	-121	663766.9	809	1663	393	134	368	46.13849706	24.82011943	2437.861976	2.437861976	3.387009114	52.70193182	5111745.554	1980.9849	0.4377	out	679	high speed	Sighisoara	rejected	accepted	rejected	accepted
2399	34400	238	9/27/2017 8:01	MB	9/27/2017 8:04	24.77067	46.15182	0.443	0	401663750.1	24.77067	46.15182	24.77067	46.15182	48	3	1	4	0	-123	663750.1	2825	26428	302	99	659	46.14192576	24.80254049	2696.70527	2.69670527	3.430833484	294.1373127	5112163.919	2430.5572	0.5187	out	680	high speed	Sighisoara	accepted	accepted	accepted	accepted
2400	34403	421	9/27/2017 8:04	MB	9/27/2017 8:05	24.80861	46.13788	0.503	A	401663614.5	24.80861	46.13788	24.80861	46.13788	8	3	1	3	0	-131	663614.5	723	5165	101	93	454	46.14174874	24.80010328	785.4690648	0.785469065	2.895129085	123.2789384	5112149.461	645.1326	0.4858	out	680	high speed	Sighisoara	accepted	accepted	accepted	accepted
2401	34406	356	9/27/2017 8:05	MB	9/27/2017 8:05	24.73268	46.14893	0.5	A	401663997	24.73268	46.14893	24.73268	46.14893	8	3	1	3	0	-128	663997	2119	35068	128	95	1039	46.14174874	24.80010328	5269.941523	5.269941523	3.721805796	278.7397515	5112149.461	5184.4599	0.4858	out	680	high speed	Sighisoara	accepted	accepted	accepted	accepted
2402	34407	304	9/27/2017 8:03	MB	9/27/2017 8:05	24.79693	46.14523	0.463	1	401663985.7	24.79693	46.14523	24.79693	46.14523	48	3	1	5	0	-125	663985.7	659	1907	227	93	227	46.14174874	24.80010328	458.0903783	0.458090378	2.66095117	327.7251621	5112149.461	234.3497	0.4858	out	680	high speed	Sighisoara	accepted	accepted	accepted	accepted
2403	34418	480	9/27/2017 8:00	MB	9/27/2017 8:05	24.80891	46.14219	0.454	2	401664028.3	24.80891	46.14219	24.80891	46.14219	58	3	1	4	0	-127	664028.3	391	1924	79	98	330	46.14174874	24.80010328	682.2161501	0.68221615	2.833921996	85.8638763	5112149.461	681.5145	0.4858	out	680	high speed	Sighisoara	accepted	accepted	accepted	accepted
2404	34403	537	9/27/2017 8:45	MA	9/27/2017 8:49	24.79943	46.15017	0.496	2	401663636.8	24.79943	46.15017	24.79943	46.15017	46	3	1	6	0	-121	663636.8	467	1170	186	102	205	46.14174396	24.80078087	942.3865448	0.942386545	2.974229077	353.6619038	5112147.481	78.3894	0.4914	out	1027	high speed	Sighisoara	accepted	accepted	accepted	accepted
2405	34406	543	9/27/2017 8:45	MA	9/27/2017 8:49	24.79971	46.14811	0.483	2	401663993.1	24.79971	46.14811	24.79971	46.14811	48	3	1	9	3	-115	663993.1	488	1636	145	102	186	46.14174396	24.80078087	712.4322412	0.712432241	2.852743565	353.3523831	5112147.481	63.1093	0.4914	out	1027	high speed	Sighisoara	accepted	accepted	accepted	accepted
2406	34407	478	9/27/2017 8:46	MA	9/27/2017 8:49	24.80841	46.14738	0.476	2	401663974.4	24.80841	46.14738	24.80841	46.14738	58	3	1	8	4	-114	663974.4	326	1231	86	100	209	46.14174396	24.80078087	860.1739279	0.860173928	2.934586275	43.1631448	5112147.481	606.4946	0.4914	out	1027	high speed	Sighisoara	accepted	accepted	accepted	accepted
2407	34418	721	9/27/2017 8:45	MA	9/27/2017 8:49	24.79927	46.14736	0.486	2	401664032.4	24.79927	46.14736	24.79927	46.14736	58	3	1	9	1	-118	664032.4	276	701	108	99	227	46.14174396	24.80078087	635.0665509	0.635066551	2.802819239	349.4416033	5112147.481	99.3968	0.4914	out	1027	high speed	Sighisoara	accepted	accepted	accepted	accepted
2408	34400	720	9/27/2017 8:45	MA	9/27/2017 8:50	24.80094	46.14904	0.491	2	401663765.6	24.80094	46.14904	24.80094	46.14904	57	3	1	9	1	-118	663765.6	253	821	77	102	174	46.14199558	24.8038049	813.6997732	0.813699773	2.910464195	344.2639062	5112168.975	199.5888	0.5404	out	1027	high speed	Sighisoara	accepted	accepted	accepted	accepted
2409	34400	0	9/27/2017 9:47	MB	9/27/2017 9:47	24.78832	46.15646	0.483	B	401663763.3	24.78832	46.15646	24.78832	46.15646	8	3	1	1	0	-129	663763.3	4789	8005	2864	91	4374	46.15268058	24.77053863	1436.36995	1.43636995	3.157266311	72.94214264	5113427.731	1384.7165	0.5233	in	681	high speed	Sighisoara	accepted	accepted	accepted	accepted
2410	34400	54	9/27/2017 10:28	MA	9/27/2017 10:29	24.7749	46.21691	0.49	B	401663764.9	24.7749	46.21691	24.7749	46.21691	8	3	1	2	0	-123	663764.9	4761	18228	1243	83	4237	46.14839047	24.77392743	7616.65073	7.61665073	3.881764041	0.563051472	5112943.73	288.5413	0.3183	out	682	high speed	Sighisoara	accepted	accepted	accepted	accepted
2411	34403	0	9/27/2017 10:30	MA	9/27/2017 10:30	24.76373	46.16421	0.46	B	401663613.4	24.76373	46.16421	24.76373	46.16421	8	3	1	1	0	-127	663613.4	10840	16587	7084	104	5659	46.14957391	24.77227016	1755.524098	1.755524098	3.244406795	337.9923102	5113078.807	613.6805	0.3138	in	682	high speed	Sighisoara	accepted	accepted	accepted	accepted
2412	34400	122	9/28/2017 3:58	NP	9/28/2017 3:59	24.62468	46.24882	0.52	B	401663659.8	24.62468	46.24882	24.62468	46.24882	0	3	1	2	0	-132	663659.8	30945	738371	1296	112	10919	46.14075766	24.78970159	17508.33019	17.50833019	4.243244728	313.4108592	5112061.651	12385.7341	0.5219	out	1028	high speed	Sighisoara	rejected	accepted	rejected	rejected
2413	34406	120	9/28/2017 3:58	NP	9/28/2017 3:59	24.73995	46.17798	0.578	B	401663968.3	24.73995	46.17798	24.73995	46.17798	0	3	1	2	0	-126	663968.3	21840	458190	1041	112	9830	46.14075766	24.78970159	5646.746675	5.646746675	3.751798305	317.2062882	5112061.651	3724.7641	0.5219	out	1028	high speed	Sighisoara	rejected	accepted	rejected	accepted
2414	34403	54	9/28/2017 4:00	NP	9/28/2017 4:00	24.79507	46.17698	0.546	B	401663617	24.79507	46.17698	24.79507	46.17698	0	3	1	2	0	-125	663617	16694	207887	1340	104	10672	46.14148077	24.79404308	3946.693803	3.946693803	3.596233434	1.147889652	5112132.67	188.8442	0.5324	out	1028	high speed	Sighisoara	rejected	accepted	accepted	accepted
2415	34407	363	9/28/2017 3:59	NP	9/28/2017 4:00	24.79785	46.18499	0.571	A	401663945.8	24.79785	46.18499	24.79785	46.18499	0	3	1	3	0	-124	663945.8	1283	5715	288	51	1101	46.14148077	24.79404308	4845.176756	4.845176756	3.685309625	3.467931433	5112132.67	428.1051	0.5324	out	1028	high speed	Sighisoara	rejected	accepted	accepted	accepted
2416	34418	120	9/28/2017 3:59	NP	9/28/2017 4:00	24.87589	46.16799	0.607	A	401663984.9	24.87589	46.16799	24.87589	46.16799	0	3	1	3	0	-127	663984.9	16933	213603	1342	107	5289	46.14148077	24.79404308	6975.366262	6.975366262	3.843567016	64.9408878	5112132.67	6400.0368	0.5324	out	1028	high speed	Sighisoara	rejected	accepted	rejected	accepted
2417	34407	304	9/28/2017 4:02	SR	9/28/2017 4:05	24.81991	46.13869	0.463	0	401663935.9	24.81991	46.13869	24.81991	46.13869	46	3	1	4	0	-127	663935.9	1522	12831	180	80	608	46.1425368	24.81024236	860.7102274	0.860710227	2.934856964	119.8673533	5112215.38	734.9104	0.4899	out	683	high speed	Sighisoara	accepted	accepted	rejected	accepted
2418	34400	422	9/28/2017 4:03	SR	9/28/2017 4:06	24.78879	46.1324	0.475	1	401663676.2	24.78879	46.1324	24.78879	46.1324	46	3	1	5	1	-119	663676.2	950	3263	276	77	250	46.14266966	24.81185814	2116.687464	2.116687464	3.325656738	237.2803821	5112226.702	1813.3378	0.4808	out	683	high speed	Sighisoara	accepted	rejected	accepted	accepted
2419	34406	306	9/28/2017 4:04	SR	9/28/2017 4:07	24.80062	46.13793	0.482	2	401663970.5	24.80062	46.13793	24.80062	46.13793	56	3	1	5	1	-119	663970.5	271	743	99	85	223	46.14205618	24.81515416	1213.065875	1.213065875	3.083884386	247.7200453	5112151.533	1135.1934	0.4211	out	683	high speed	Sighisoara	accepted	accepted	accepted	accepted
2420	34418	356	9/28/2017 4:04	SR	9/28/2017 4:07	24.79299	46.13431	0.484	1	401663947.5	24.79299	46.13431	24.79299	46.13431	46	3	1	7	1	-119	663947.5	509	1512	171	89	181	46.14205618	24.81515416	1916.886822	1.916886822	3.282596472	243.2348321	5112151.533	1735.691	0.4211	out	683	high speed	Sighisoara	accepted	accepted	accepted	accepted
2421	34403	184	9/28/2017 4:07	SR	9/28/2017 4:08	24.78916	46.13684	0.453	2	401663592.9	24.78916	46.13684	24.78916	46.13684	56	3	1	4	0	-122	663592.9	391	785	194	70	285	46.14130198	24.81656861	2175.134904	2.175134904	3.337486197	256.7785122	5112064.732	2130.6427	0.4091	out	683	high speed	Sighisoara	accepted	accepted	accepted	accepted
2422	34403	118	9/28/2017 4:26	NK	9/28/2017 4:28	24.79164	46.14077	0.445	A	401663573.3	24.79164	46.14077	24.79164	46.14077	6	3	1	3	0	-128	663573.3	1841	9286	364	78	1992	46.13082267	24.82016042	2465.685362	2.465685362	3.391937657	296.7172158	5110892.793	2172.4018	0.4545	out	684	high speed	Sighisoara	accepted	accepted	accepted	accepted
2423	34418	306	9/28/2017 4:26	NK	9/28/2017 4:28	24.81701	46.15017	0.573	1	401663940.5	24.81701	46.15017	24.81701	46.15017	56	3	1	5	0	-123	663940.5	599	2952	121	105	461	46.13082267	24.82016042	2164.2673	2.1642673	3.335310898	353.5627102	5110892.793	184.2792	0.4545	out	684	high speed	Sighisoara	accepted	accepted	accepted	accepted
2424	34400	294	9/28/2017 4:26	NK	9/28/2017 4:29	24.83579	46.13878	0.501	3	401663669.5	24.83579	46.13878	24.83579	46.13878	56	3	1	5	1	-119	663669.5	245	755	79	123	526	46.13291832	24.81958316	1411.708174	1.411708174	3.149744929	62.43810235	5111126.857	1269.6352	0.4525	out	684	high speed	Sighisoara	accepted	rejected	accepted	accepted
2425	34407	604	9/28/2017 4:26	NK	9/28/2017 4:29	24.84654	46.14114	0.534	2	401663931.7	24.84654	46.14114	24.84654	46.14114	56	3	1	4	0	-123	663931.7	417	749	231	93	232	46.13291832	24.81958316	2274.658838	2.274658838	3.356916269	66.24341472	5111126.857	2107.0356	0.4525	out	684	high speed	Sighisoara	accepted	accepted	accepted	accepted
2426	34406	599	9/28/2017 4:27	NK	9/28/2017 4:33	24.83966	46.13973	0.628	3	401663973.8	24.83966	46.13973	24.83966	46.13973	56	3	1	4	0	-121	663973.8	247	620	98	94	243	46.14034661	24.81852771	1634.280092	1.634280092	3.21332649	92.41135261	5111954.426	1630.2713	0.4388	out	684	high speed	Sighisoara	accepted	accepted	accepted	accepted
2427	34400	180	9/28/2017 5:23	NN	9/28/2017 5:24	24.84075	46.14817	0.591	A	401663733.8	24.84075	46.14817	24.84075	46.14817	5	3	1	3	0	-124	663733.8	1072	13943	82	81	3018	46.14175653	24.79585868	3540.842619	3.540842619	3.549106624	78.34860758	5112159.416	3486.4277	0.5445	out	685	high speed	Sighisoara	accepted	accepted	accepted	accepted
2428	34407	298	9/28/2017 5:25	NN	9/28/2017 5:25	24.81783	46.13167	0.46	B	401663934.2	24.81783	46.13167	24.81783	46.13167	8	3	1	2	0	-128	663934.2	1101	20563	58	129	3100	46.14221309	24.79834383	1908.036274	1.908036274	3.280586627	127.9832176	5112204.819	1472.764	0.5034	out	685	high speed	Sighisoara	accepted	accepted	accepted	accepted
2429	34418	0	9/28/2017 5:27	NN	9/28/2017 5:27	24.83547	46.13105	0.541	B	401663960	24.83547	46.13105	24.83547	46.13105	7	3	1	1	0	-129	663960	2077	3465	1244	85	4460	46.14190531	24.80299445	2784.484608	2.784484608	3.444744822	115.7516775	5112160.676	2475.2834	0.5268	out	685	high speed	Sighisoara	accepted	accepted	accepted	accepted
2430	34406	60	9/28/2017 5:33	NN	9/28/2017 5:33	24.82264	46.1307	0.489	B	401663952.7	24.82264	46.1307	24.82264	46.1307	8	3	1	2	0	-129	663952.7	1252	5039	310	113	3529	46.14089755	24.81762632	1197.879891	1.197879891	3.078413274	161.1863671	5112017.552	356.1651	0.4319	out	685	high speed	Sighisoara	accepted	accepted	accepted	accepted
2431	34406	0	9/28/2017 5:47	SR	9/28/2017 5:47	24.82951	46.12512	0.491	B	401663939.6	24.82951	46.12512	24.82951	46.12512	6	3	1	1	0	-127	663939.6	1493	3824	582	108	4213	46.12024522	24.82310867	733.7572747	0.733757275	2.86555242	42.30745156	5109711.327	509.3782	0.2892	out	686	high speed	Sighisoara	accepted	accepted	accepted	accepted
2432	34403	56	9/28/2017 6:06	NK	9/28/2017 6:07	24.81865	46.19279	0.646	B	401663622.2	24.81865	46.19279	24.81865	46.19279	6	3	1	2	0	-130	663622.2	4722	16647	1339	129	4547	46.14236481	24.80840882	5660.519302	5.660519302	3.752856276	8.006401777	5112200.177	944.8826	0.5606	out	687	high speed	Sighisoara	rejected	accepted	rejected	accepted
2433	34406	180	9/28/2017 6:07	NK	9/28/2017 6:08	24.86307	46.10771	0.596	0	401663956.2	24.86307	46.10771	24.86307	46.10771	46	3	1	4	0	-123	663956.2	5292	46950	596	104	1224	46.14210237	24.80500862	5895.059096	5.895059096	3.770488163	130.5187094	5112178.27	4381.398	0.557	out	687	high speed	Sighisoara	accepted	accepted	accepted	accepted
2434	34407	183	9/28/2017 6:06	NK	9/28/2017 6:08	24.78565	46.14373	0.455	1	401663929.9	24.78565	46.14373	24.78565	46.14373	58	3	1	4	2	-119	663929.9	735	6696	80	108	1387	46.14210237	24.80500862	1506.618956	1.506618956	3.178003427	276.9189307	5112178.27	1490.0558	0.557	out	687	high speed	Sighisoara	accepted	accepted	accepted	accepted
2435	34400	300	9/28/2017 6:10	NK	9/28/2017 6:11	24.8298	46.1127	0.515	A	401663734	24.8298	46.1127	24.8298	46.1127	8	3	1	3	0	-125	663734	272	978	75	128	530	46.14227613	24.79835683	4088.153329	4.088153329	3.611527176	143.6169781	5112211.795	2338.6311	0.5016	out	687	high speed	Sighisoara	accepted	accepted	accepted	accepted
2436	34418	540	9/28/2017 6:06	NK	9/28/2017 6:12	24.81342	46.1374	0.538	0	401663986.7	24.81342	46.1374	24.81342	46.1374	46	3	1	5	0	-126	663986.7	2436	4480	1324	48	358	46.14169937	24.79522828	1484.660081	1.484660081	3.171627032	108.8335451	5112154.416	1391.8362	0.5534	out	687	high speed	Sighisoara	accepted	accepted	accepted	accepted
2437	34400	358	9/28/2017 6:48	MA	9/28/2017 6:49	24.7607	46.13615	0.663	1	401663750.8	24.7607	46.13615	24.7607	46.13615	56	3	1	4	0	-124	663750.8	1017	2088	495	29	625	46.13965125	24.81912517	4531.293409	4.531293409	3.656222184	265.0571181	5111875.9	4523.4392	0.4326	out	1040	high speed	Sighisoara	accepted	accepted	accepted	accepted
2438	34418	174	9/28/2017 6:47	MA	9/28/2017 6:49	24.77892	46.08745	0.633	0	401663984.6	24.77892	46.08745	24.77892	46.08745	58	3	1	4	0	-120	663984.6	2647	10552	663	127	1497	46.13965125	24.81912517	6582.345081	6.582345081	3.818380647	208.098814	5111875.9	3267.3715	0.4326	out	1040	high speed	Sighisoara	rejected	accepted	rejected	accepted
2439	34403	0	9/28/2017 6:50	MA	9/28/2017 6:50	24.73663	46.10871	0.664	B	401663617.8	24.73663	46.10871	24.73663	46.10871	6	3	1	1	0	-124	663617.8	6471	13515	3098	81	6987	46.13794159	24.81992983	7211.752292	7.211752292	3.858040801	243.1469472	5111684.24	6526.3953	0.455	out	1040	high speed	Sighisoara	accepted	accepted	accepted	rejected
2440	34400	360	9/28/2017 7:07	NN	9/28/2017 7:07	24.80719	46.14107	0.454	2	401663763.3	24.80719	46.14107	24.80719	46.14107	56	3	1	5	0	-124	663763.3	450	814	248	85	249	46.13081723	24.82016595	1517.948809	1.517948809	3.181257126	318.7492349	5110892.177	970.911	0.4543	out	688	high speed	Sighisoara	accepted	accepted	accepted	accepted
2441	34407	54	9/28/2017 7:07	NN	9/28/2017 7:07	24.73835	46.14493	0.584	B	401663954.9	24.73835	46.14493	24.73835	46.14493	6	3	1	2	0	-131	663954.9	1216	10334	143	100	3426	46.13081723	24.82016595	6513.68833	6.51368833	3.813826974	283.978856	5110892.177	6275.42	0.4543	out	688	high speed	Sighisoara	accepted	accepted	accepted	accepted
2442	34403	0	9/28/2017 7:10	NN	9/28/2017 7:10	24.75382	46.11586	0.526	B	401663613.3	24.75382	46.11586	24.75382	46.11586	6	3	1	1	0	-129	663613.3	4630	8380	2557	93	6443	46.13741756	24.81982959	5636.359734	5.636359734	3.750998704	244.7695642	5111626.229	5166.1846	0.4542	out	688	high speed	Sighisoara	accepted	accepted	accepted	accepted
2443	34418	304	9/28/2017 7:08	NN	9/28/2017 7:10	24.80398	46.14634	0.466	1	401664038.3	24.80398	46.14634	24.80398	46.14634	46	3	1	6	0	-124	664038.3	726	1010	522	137	276	46.13741756	24.81982959	1575.846613	1.575846613	3.197513943	309.0930427	5111626.229	1196.7836	0.4542	out	688	high speed	Sighisoara	accepted	accepted	accepted	accepted
2444	34400	174	9/28/2017 7:41	MB	9/28/2017 7:41	24.79675	46.13312	0.501	A	401663756.5	24.79675	46.13312	24.79675	46.13312	8	3	1	3	0	-126	663756.5	1431	14144	144	95	1265	46.14802075	24.77438819	2393.459525	2.393459525	3.379026088	133.8812665	5112901.655	1680.9269	0.3164	out	689	high speed	Sighisoara	accepted	accepted	accepted	accepted
2445	34418	236	9/28/2017 7:40	MB	9/28/2017 7:41	24.77355	46.13986	0.567	2	401664024.1	24.77355	46.13986	24.77355	46.13986	58	3	1	4	0	-128	664024.1	413	3625	47	98	790	46.14802075	24.77438819	909.4098404	0.90940984	2.958759649	184.0704474	5112901.655	90.1471	0.3164	out	689	high speed	Sighisoara	accepted	accepted	accepted	accepted
2446	34407	62	9/28/2017 7:47	MB	9/28/2017 7:47	24.73023	46.14552	0.514	B	401663972.5	24.73023	46.14552	24.73023	46.14552	8	3	1	2	0	-126	663972.5	1963	4938	780	98	5546	46.14080175	24.78884697	4559.203855	4.559203855	3.658889011	276.6266334	5112068.386	4512.2046	0.5036	out	689	high speed	Sighisoara	accepted	accepted	accepted	accepted
2447	34403	67	9/28/2017 7:49	MB	9/28/2017 7:49	24.85507	46.1683	0.59	B	401663651.8	24.85507	46.1683	24.85507	46.1683	6	3	1	2	0	-132	663651.8	5435	23654	1248	118	5334	46.14162913	24.79492502	5511.271432	5.511271432	3.741251801	57.37439491	5112147.263	4725.1845	0.5524	out	689	high speed	Sighisoara	rejected	accepted	rejected	accepted
2448	34400	181	9/28/2017 7:48	NK	9/28/2017 7:49	24.77143	46.13795	0.601	1	401663752.9	24.77143	46.13795	24.77143	46.13795	56	3	1	4	0	-127	663752.9	743	1658	332	56	1362	46.14162913	24.79492502	1860.904268	1.860904268	3.269724032	257.2653905	5112147.263	1826.0439	0.5524	out	691	high speed	Sighisoara	rejected	accepted	accepted	accepted
2449	34406	0	9/28/2017 7:49	NK	9/28/2017 7:49	24.84146	46.08097	0.602	B	401663973.2	24.84146	46.08097	24.84146	46.08097	8	3	1	1	0	-133	663973.2	2688	4180	1728	102	5909	46.14162913	24.79492502	7642.191574	7.642191574	3.88321792	151.9942636	5112147.263	3410.9325	0.5524	out	691	high speed	Sighisoara	accepted	accepted	accepted	accepted
2450	34418	62	9/28/2017 7:48	NK	9/28/2017 7:49	24.78931	46.13043	0.49	B	401664018	24.78931	46.13043	24.78931	46.13043	6	3	1	2	0	-129	664018	1514	2619	875	82	1701	46.14162913	24.79492502	1318.278265	1.318278265	3.120007092	199.1587899	5112147.263	468.2924	0.5524	out	691	high speed	Sighisoara	accepted	accepted	accepted	accepted
2451	34403	0	9/28/2017 7:50	NK	9/28/2017 7:50	24.73977	46.10963	0.588	B	401663651.8	24.73977	46.10963	24.73977	46.10963	8	3	1	1	0	-135	663651.8	2631	4625	1495	93	7435	46.14215316	24.79769373	5754.152317	5.754152317	3.759981354	230.9879935	5112199.553	4576.3486	0.5126	out	691	high speed	Sighisoara	accepted	accepted	accepted	rejected
2452	34407	0	9/28/2017 7:50	NK	9/28/2017 7:50	24.79146	46.17275	0.54	B	401663974.4	24.79146	46.17275	24.79146	46.17275	6	3	1	1	0	-133	663974.4	2090	12219	357	108	4983	46.14215316	24.79769373	3434.890726	3.434890726	3.535912925	351.9671909	5112199.553	386.8826	0.5126	out	691	high speed	Sighisoara	rejected	accepted	rejected	accepted
2453	34406	657	9/28/2017 8:24	MA	9/28/2017 8:30	24.67485	46.16714	0.464	1	401663997.3	24.67485	46.16714	24.67485	46.16714	46	3	1	12	4	-116	663997.3	1379	15493	122	101	549	46.14724316	24.77552159	8084.625982	8.084625982	3.907659933	285.9248878	5112812.807	7709.5526	0.3843	out	692	high speed	Sighisoara	rejected	rejected	rejected	rejected
2454	34403	605	9/28/2017 8:25	MA	9/28/2017 8:31	24.67281	46.16679	0.573	1	401663634.7	24.67281	46.16679	24.67281	46.16679	56	3	1	9	1	-119	663634.7	995	14718	67	101	666	46.14944265	24.77246555	7935.462992	7.935462992	3.899572271	284.1067121	5113063.8	7639.0271	0.3199	out	692	high speed	Sighisoara	accepted	accepted	accepted	rejected
2455	34407	660	9/28/2017 8:25	MA	9/28/2017 8:31	24.66387	46.17023	0.554	0	401663980.6	24.66387	46.17023	24.66387	46.17023	46	3	1	11	8	-114	663980.6	1865	22405	155	101	585	46.14944265	24.77246555	8700.344569	8.700344569	3.939536453	285.4486272	5113063.8	8317.9184	0.3199	out	692	high speed	Sighisoara	accepted	accepted	accepted	accepted
2456	34418	721	9/28/2017 8:24	MA	9/28/2017 8:31	24.69937	46.16242	0.501	1	401664028.6	24.69937	46.16242	24.69937	46.16242	57	3	1	10	3	-116	664028.6	1084	15951	73	101	699	46.14944265	24.77246555	5827.643396	5.827643396	3.765492969	284.3755455	5113063.8	5602.75	0.3199	out	692	high speed	Sighisoara	accepted	accepted	accepted	accepted
2457	34400	421	9/28/2017 8:29	MA	9/28/2017 8:32	24.68892	46.16281	0.513	1	401663758.1	24.68892	46.16281	24.68892	46.16281	58	3	1	8	3	-113	663758.1	1067	12902	88	102	617	46.15238772	24.77063477	6417.332944	6.417332944	3.807354572	280.4331723	5113394.984	6276.0709	0.5224	out	692	high speed	Sighisoara	rejected	accepted	rejected	accepted
2458	34400	180	9/28/2017 8:48	NN	9/28/2017 8:48	24.75514	46.13049	0.583	B	401663747.4	24.75514	46.13049	24.75514	46.13049	6	2	1	2	0	-131	663747.4	5367	14437	1995	51	1835	46.14159375	24.78572438	2666.224966	2.666224966	3.425896791	242.3488353	5112163.102	2396.9699	0.4372	in	693	high speed	Sighisoara	accepted	accepted	accepted	accepted
2459	34407	0	9/28/2017 9:20	MB	9/28/2017 9:20	24.62972	46.18436	0.484	B	401663970.3	24.62972	46.18436	24.62972	46.18436	8	2	1	1	0	-132	663970.3	17341	24796	12126	91	4300	46.1263091	24.81743094	15870.88522	15.87088522	4.200601151	294.0582698	5110397.097	14308.7976	0.514	out	694	high speed	Sighisoara	accepted	accepted	accepted	accepted
2460	34400	298	9/28/2017 9:25	MB	9/28/2017 9:25	24.817	46.13734	0.495	A	401663763.2	24.817	46.13734	24.817	46.13734	6	3	1	3	0	-130	663763.2	870	4184	180	115	659	46.13782475	24.81996127	235.0789119	0.235078912	2.371213672	256.7082094	5111671.191	230.2018	0.4535	out	694	high speed	Sighisoara	accepted	accepted	accepted	accepted
2461	34407	300	9/28/2017 10:06	MA	9/28/2017 10:08	24.77037	46.185	0.431	1	401663977.2	24.77037	46.185	24.77037	46.185	58	3	1	4	0	-123	663977.2	1149	3907	337	82	733	46.14265264	24.81172169	5688.318566	5.688318566	3.75498391	325.9289482	5112225.102	3061.4887	0.4805	out	695	high speed	Sighisoara	accepted	accepted	accepted	accepted
2462	34418	178	9/28/2017 10:05	MA	9/28/2017 10:08	24.66301	46.19913	0.499	B	401664007.6	24.66301	46.19913	24.66301	46.19913	8	2	1	2	0	-120	664007.6	12901	160833	1034	106	4128	46.14265264	24.81172169	13088.01539	13.08801539	4.116873797	298.7406965	5112225.102	11300.3707	0.4805	out	695	high speed	Sighisoara	accepted	accepted	accepted	accepted
2463	34400	358	9/28/2017 10:05	MA	9/28/2017 10:09	24.79226	46.14892	0.475	0	401663758.7	24.79226	46.14892	24.79226	46.14892	48	3	1	6	1	-116	663758.7	1742	6104	497	87	579	46.14264459	24.81337946	1774.526084	1.774526084	3.249082387	293.2134975	5112220.681	1611.6918	0.4791	out	695	high speed	Sighisoara	accepted	accepted	accepted	accepted
2464	34406	122	9/28/2017 10:08	MA	9/28/2017 10:09	24.65373	46.13512	0.548	A	401663949.4	24.65373	46.13512	24.65373	46.13512	8	2	1	3	0	-126	663949.4	8349	47108	1479	72	2504	46.14264459	24.81337946	12364.3151	12.3643151	4.092170064	266.1087327	5112220.681	12354.5462	0.4791	out	695	high speed	Sighisoara	accepted	accepted	accepted	accepted
2465	34407	0	9/29/2017 5:13	SR	9/29/2017 5:13	25.1454	46.28423	0.557	B	401663959.9	25.1454	46.28423	25.1454	46.28423	0	3	1	1	0	-129	663959.9	17110	41594	7038	67	16134	46.14117231	24.78711326	31894.28504	31.89428504	4.503712871	60.01451187	5112113.287	28043.212	0.4606	out	1051	high speed	Sighisoara	rejected	rejected	rejected	rejected
2466	34403	0	9/29/2017 5:14	SR	9/29/2017 5:14	24.75056	46.06927	0.684	B	401663626.5	24.75056	46.06927	24.75056	46.06927	0	2	1	1	0	-133	663626.5	27729	84359	9114	70	16469	46.14073218	24.78935164	8490.632728	8.490632728	3.928940055	200.6245005	5112059.572	3220.7593	0.5147	out	1051	high speed	Sighisoara	accepted	accepted	accepted	accepted
2467	34400	0	9/29/2017 5:16	NN	9/29/2017 5:16	24.78944	46.1685	0.535	B	401663757.8	24.78944	46.1685	24.78944	46.1685	0	3	1	1	0	-130	663757.8	40331	189764	8571	78	15444	46.14182007	24.7962725	3012.189291	3.012189291	3.47888226	349.9405801	5112165.589	445.1625	0.5379	in	696	high speed	Sighisoara	accepted	accepted	accepted	accepted
2468	34400	426	9/29/2017 5:14	SR	9/29/2017 5:17	24.81527	46.12255	0.48	A	401663741.6	24.81527	46.12255	24.81527	46.12255	6	3	1	3	0	-128	663741.6	331	584	187	36	555	46.14176877	24.79965636	2453.449239	2.453449239	3.389777077	150.6203929	5112152.643	1147.146	0.4933	out	1051	high speed	Sighisoara	rejected	accepted	rejected	accepted
2469	34418	421	9/29/2017 5:14	SR	9/29/2017 5:18	24.81603	46.12927	0.466	2	401663973.1	24.81603	46.12927	24.81603	46.12927	50	3	1	6	0	-129	663973.1	255	364	178	40	383	46.14197857	24.80346057	1714.310762	1.714310762	3.234089552	145.5745524	5112167.82	931.9367	0.5344	out	1051	high speed	Sighisoara	accepted	accepted	accepted	accepted
2470	34418	0	9/29/2017 5:21	NN	9/29/2017 5:21	24.81602	46.12926	0.466	B	401663973.4	24.81602	46.12926	24.81602	46.12926	6	3	1	1	0	-128	663973.4	637	882	460	87	1165	46.1426202	24.81126135	1529.888084	1.529888084	3.184659662	166.1356076	5112222.477	326.7004	0.4796	out	696	high speed	Sighisoara	accepted	accepted	accepted	accepted
2471	34407	0	9/29/2017 5:24	NN	9/29/2017 5:24	25.11921	46.24295	0.67	B	401663979.2	25.11921	46.24295	25.11921	46.24295	6	3	1	1	0	-130	663979.2	12396	36084	4258	73	14271	46.1396774	24.819154	25851.52098	25.85152098	4.4124861	63.56410435	5111878.744	23446.852	0.4313	out	696	high speed	Sighisoara	rejected	rejected	rejected	rejected
2472	34406	0	9/29/2017 5:45	NK	9/29/2017 5:45	24.68628	46.18538	0.534	B	401663948.1	24.68628	46.18538	24.68628	46.18538	0	3	1	1	1	-119	663948.1	18780	115374	3057	111	14868	46.13695144	24.81965289	11623.14074	11.62314074	4.065323497	297.6653908	5111574.815	10144.7462	0.4569	in	698	high speed	Sighisoara	accepted	accepted	accepted	accepted
2473	34407	120	9/29/2017 5:45	NK	9/29/2017 5:46	24.81793	46.14316	0.458	A	401663944.9	24.81793	46.14316	24.81793	46.14316	6	3	1	3	0	-125	663944.9	1013	1768	580	129	558	46.13997781	24.81889718	361.5213689	0.361521369	2.558133973	348.1078274	5111912.667	64.986	0.4335	in	698	high speed	Sighisoara	accepted	accepted	accepted	accepted
2474	34400	360	9/29/2017 5:45	NK	9/29/2017 5:47	24.81649	46.14738	0.463	3	401663739.8	24.81649	46.14738	24.81649	46.14738	58	3	1	7	0	-122	663739.8	187	616	56	114	254	46.14132285	24.81666827	673.4181579	0.673418158	2.828284822	358.8318254	5112066.839	4.7346	0.41	out	698	high speed	Sighisoara	accepted	accepted	accepted	accepted
2475	34418	242	9/29/2017 5:46	NK	9/29/2017 5:48	24.82605	46.13857	0.478	2	401663973.7	24.82605	46.13857	24.82605	46.13857	56	3	1	5	0	-124	663973.7	403	2621	62	108	475	46.14267502	24.8134378	1076.038857	1.076038857	3.031827954	115.1614283	5112223.938	961.5675	0.4779	out	698	high speed	Sighisoara	accepted	accepted	accepted	accepted
2476	34418	58	9/29/2017 6:26	MA	9/29/2017 6:26	24.77453	46.0982	0.656	B	401663989.6	24.77453	46.0982	24.77453	46.0982	6	3	1	2	0	-122	663989.6	2587	6722	995	105	2966	46.14169744	24.78538642	4907.182126	4.907182126	3.690832177	189.8151234	5112175.35	973.8373	0.4366	out	2400	high speed	Sighisoara	accepted	accepted	accepted	accepted
2477	34407	0	9/29/2017 6:28	MA	9/29/2017 6:28	24.82739	46.1457	0.501	B	401663958.4	24.82739	46.1457	24.82739	46.1457	7	3	1	1	0	-123	663958.4	7031	10979	4502	88	3891	46.14108464	24.79192028	2788.09972	2.78809972	3.445308303	79.36351816	5112093.214	2753.4642	0.4844	out	2400	high speed	Sighisoara	accepted	accepted	accepted	accepted
2478	34400	184	9/29/2017 6:26	MA	9/29/2017 6:29	24.75718	46.10792	0.542	A	401663741.6	24.75718	46.10792	24.75718	46.10792	8	3	1	3	1	-116	663741.6	1595	6771	375	127	2103	46.14153483	24.79447961	4719.282462	4.719282462	3.673875972	217.5626521	5112137.74	2986.1789	0.5452	out	2400	high speed	Sighisoara	accepted	accepted	accepted	accepted
2479	34400	601	9/29/2017 6:54	NN	9/29/2017 6:55	24.81365	46.14817	0.537	1	401663766.7	24.81365	46.14817	24.81365	46.14817	46	3	1	8	0	-121	663766.7	504	962	264	91	175	46.13033686	24.81988038	2039.847334	2.039847334	3.309597665	346.3915333	5110839.41	426.7439	0.4574	out	699	high speed	Sighisoara	accepted	accepted	accepted	accepted
2480	34403	184	9/29/2017 6:58	NN	9/29/2017 6:59	24.86916	46.10968	0.64	A	401663629.7	24.86916	46.10968	24.86916	46.10968	8	3	1	3	0	-128	663629.7	462	1708	125	125	614	46.13654802	24.81955323	4860.035248	4.860035248	3.686639419	128.0052513	5111530.204	3751.5388	0.4585	out	699	high speed	Sighisoara	accepted	accepted	accepted	accepted
2481	34407	122	9/29/2017 6:58	NN	9/29/2017 6:59	24.88776	46.11277	0.687	A	401663965.3	24.88776	46.11277	24.88776	46.11277	7	3	1	3	0	-127	663965.3	1257	5187	304	134	1015	46.13654802	24.81955323	5897.09735	5.89709735	3.770638297	116.7018431	5111530.204	5198.0201	0.4585	out	699	high speed	Sighisoara	accepted	accepted	accepted	accepted
2482	34418	239	9/29/2017 6:59	NN	9/29/2017 7:00	24.88268	46.11328	0.657	A	401664020.9	24.88268	46.11328	24.88268	46.11328	6	3	1	3	0	-127	664020.9	738	6540	83	105	1013	46.13654492	24.81956153	5521.377869	5.521377869	3.74204747	118.0044887	5111529.842	4806.3521	0.4583	out	699	high speed	Sighisoara	rejected	accepted	rejected	accepted
2483	34406	300	9/29/2017 6:59	NN	9/29/2017 7:02	24.799	46.13523	0.509	B	401663989.1	24.799	46.13523	24.799	46.13523	6	3	1	2	0	-130	663989.1	12552	0	119	102	11865	46.14010404	24.8187852	1621.976779	1.621976779	3.210044632	250.4288281	5111926.929	1543.1059	0.435	out	699	high speed	Sighisoara	accepted	accepted	accepted	accepted
2484	34400	121	9/29/2017 7:20	MB	9/29/2017 7:22	24.81955	46.15976	0.674	A	401663752.4	24.81955	46.15976	24.81955	46.15976	6	3	1	3	0	-131	663752.4	6190	47045	814	91	2073	46.15941008	24.76444926	4256.175205	4.256175205	3.629019497	89.47470093	5114188.643	4255.2522	0.3877	in	700	high speed	Sighisoara	accepted	accepted	accepted	accepted
2485	34406	0	9/29/2017 7:22	MB	9/29/2017 7:22	24.77252	46.14243	0.503	B	401663986.9	24.77252	46.14243	24.77252	46.14243	6	3	1	1	0	-132	663986.9	11794	74426	1868	100	8704	46.15941008	24.76444926	1987.723016	1.987723016	3.298355866	161.7746406	5114188.643	570.1996	0.3877	out	700	high speed	Sighisoara	accepted	accepted	accepted	accepted
2486	34407	304	9/29/2017 7:20	MB	9/29/2017 7:23	24.72983	46.15332	0.556	A	401663977	24.72983	46.15332	24.72983	46.15332	6	3	1	3	0	-132	663977	346	667	179	120	398	46.15940228	24.76444918	2758.289656	2.758289656	3.440639871	255.7679108	5114187.776	2692.1755	0.3874	out	700	high speed	Sighisoara	rejected	accepted	rejected	rejected
2487	34403	58	9/29/2017 8:07	MA	9/29/2017 8:07	24.8674	46.12564	0.53	B	401663634.2	24.8674	46.12564	24.8674	46.12564	8	3	1	2	1	-119	663634.2	1780	24123	131	94	3640	46.12955768	24.81944704	3731.542664	3.731542664	3.571888411	96.72309162	5110753.757	3692.6477	0.4604	out	702	high speed	Sighisoara	accepted	accepted	accepted	accepted
2488	34418	659	9/29/2017 8:04	MA	9/29/2017 8:07	24.79473	46.12125	0.577	2	401664029.9	24.79473	46.12125	24.79473	46.12125	58	3	1	10	5	-117	664029.9	420	1566	112	104	287	46.12955768	24.81944704	2121.814413	2.121814413	3.326707395	244.1288543	5110753.757	1934.9948	0.4604	out	702	high speed	Sighisoara	accepted	accepted	accepted	accepted
2489	34400	720	9/29/2017 8:04	MA	9/29/2017 8:08	24.78931	46.12082	0.582	1	401663756.3	24.78931	46.12082	24.78931	46.12082	48	3	1	10	2	-113	663756.3	1263	8003	199	96	278	46.1281201	24.8182123	2376.651879	2.376651879	3.375965573	249.9771613	5110596.652	2255.3084	0.4672	out	702	high speed	Sighisoara	accepted	accepted	accepted	accepted
2490	34407	660	9/29/2017 8:04	MA	9/29/2017 8:08	24.82748	46.11716	0.471	2	401663978.6	24.82748	46.11716	24.82748	46.11716	58	3	1	7	4	-118	663978.6	413	1506	113	98	271	46.1281201	24.8182123	1413.244479	1.413244479	3.150217298	149.625875	5110596.652	682.6424	0.4672	out	702	high speed	Sighisoara	accepted	accepted	accepted	accepted
2491	34406	304	9/29/2017 8:08	MA	9/29/2017 8:09	24.79059	46.12252	0.561	2	401663993.2	24.79059	46.12252	24.79059	46.12252	58	3	1	4	2	-118	663993.2	298	1130	78	90	320	46.12596771	24.81732155	2101.315189	2.101315189	3.3224912	259.4586545	5110359.398	2075.779	0.5273	out	702	high speed	Sighisoara	accepted	accepted	accepted	accepted
2492	34406	0	9/29/2017 8:37	NN	9/29/2017 8:37	24.78648	46.11763	0.629	B	401664000.7	24.78648	46.11763	24.78648	46.11763	6	3	1	1	0	-132	664000.7	2341	3426	1598	94	3249	46.14819786	24.774197	3527.832344	3.527832344	3.547507938	164.4395332	5112921.747	853.8885	0.3172	out	703	high speed	Sighisoara	accepted	accepted	accepted	accepted
2493	34400	484	9/29/2017 8:58	MB	9/29/2017 8:58	24.76077	46.13465	0.672	A	401663759.2	24.76077	46.13465	24.76077	46.13465	8	3	1	3	0	-127	663759.2	3149	22077	449	75	900	46.14256647	24.78355489	1968.235449	1.968235449	3.294077049	243.3697757	5112275.851	1784.4964	0.4801	out	704	high speed	Sighisoara	accepted	accepted	accepted	accepted
2494	34418	598	9/29/2017 8:58	MB	9/29/2017 8:58	24.76182	46.12866	0.69	A	401664025.9	24.76182	46.12866	24.76182	46.12866	8	3	1	3	0	-126	664025.9	3927	22698	679	64	1394	46.14256647	24.78355489	2282.590773	2.282590773	3.358428057	227.282899	5112275.851	1722.1446	0.4801	out	704	high speed	Sighisoara	accepted	accepted	accepted	accepted
2495	34407	242	9/29/2017 9:05	MB	9/29/2017 9:05	24.87733	46.11954	0.568	A	401663960	24.87733	46.11954	24.87733	46.11954	8	3	1	3	0	-128	663960	9174	212496	396	98	2525	46.14172778	24.80087408	6402.63034	6.40263034	3.806358428	112.7217031	5112145.484	5838.9909	0.493	out	704	high speed	Sighisoara	accepted	accepted	accepted	accepted
2496	34403	178	9/29/2017 9:05	MB	9/29/2017 9:06	24.82765	46.13432	0.536	1	401663631.7	24.82765	46.13432	24.82765	46.13432	58	3	1	4	0	-129	663631.7	755	9520	59	101	1489	46.14191336	24.80310945	2075.615402	2.075615402	3.317146885	114.0629075	5112161.325	1872.2399	0.529	out	704	high speed	Sighisoara	accepted	accepted	accepted	accepted
2497	34406	176	9/29/2017 9:05	MB	9/29/2017 9:06	24.85041	46.11904	0.486	A	401663982.6	24.85041	46.11904	24.85041	46.11904	6	3	1	3	0	-129	663982.6	1589	18830	134	100	1561	46.14191336	24.80310945	4452.675225	4.452675225	3.648621019	124.9065931	5112161.325	3584.3453	0.529	out	704	high speed	Sighisoara	accepted	accepted	accepted	accepted
2498	34418	0	9/29/2017 9:47	MA	9/29/2017 9:47	24.73374	46.13404	0.533	B	401664023.9	24.73374	46.13404	24.73374	46.13404	8	3	1	1	0	-127	664023.9	1512	2125	1075	93	4267	46.14385536	24.78106437	3816.003185	3.816003185	3.581608729	253.336229	5112424.426	3685.9366	0.5614	out	705	high speed	Sighisoara	accepted	accepted	accepted	accepted
2499	34400	0	9/29/2017 9:51	MA	9/29/2017 9:51	24.7414	46.13919	0.504	B	401663756.5	24.7414	46.13919	24.7414	46.13919	8	3	1	1	0	-122	663756.5	1520	2605	886	92	4288	46.15303539	24.77042665	2719.848615	2.719848615	3.434544732	235.453645	5113467.396	2285.0799	0.5217	out	705	high speed	Sighisoara	accepted	accepted	accepted	accepted
2500	34406	0	9/29/2017 9:51	MA	9/29/2017 9:51	24.84601	46.11214	0.545	B	401663986.4	24.84601	46.11214	24.84601	46.11214	8	3	1	1	0	-126	663986.4	4309	7807	2378	95	4242	46.15303539	24.77042665	7401.333862	7.401333862	3.869309995	127.9814566	5113467.396	5713.0618	0.5217	out	705	high speed	Sighisoara	accepted	accepted	accepted	accepted
2501	34407	360	9/29/2017 9:45	MA	9/29/2017 9:51	24.70286	46.13273	0.579	A	401663972.6	24.70286	46.13273	24.70286	46.13273	7	3	1	3	0	-124	663972.6	1464	9365	228	64	1171	46.15303539	24.77042665	5687.463225	5.687463225	3.754918602	246.5515719	5113467.396	5282.4972	0.5217	out	705	high speed	Sighisoara	rejected	accepted	rejected	rejected
2502	34403	182	9/30/2017 4:45	SR	9/30/2017 4:46	24.75694	46.16758	0.439	B	401663623	24.75694	46.16758	24.75694	46.16758	0	3	1	2	0	-121	663623	2615	54306	125	47	4971	46.23410348	24.82969425	9284.927542	9.284927542	3.967778519	217.1242446	5122347.872	5818.5073	0.4606	out	706	high speed	Sighisoara	accepted	accepted	accepted	accepted
2503	34407	122	9/30/2017 4:45	SR	9/30/2017 4:46	24.73009	46.22529	0.379	A	401663935	24.73009	46.22529	24.73009	46.22529	0	3	1	3	0	-124	663935	2054	5146	819	25	1087	46.23410348	24.82969425	7745.886002	7.745886002	3.889071101	262.7108114	5122347.872	7707.7841	0.4606	out	706	high speed	Sighisoara	rejected	accepted	rejected	rejected
2504	34406	185	9/30/2017 4:46	SR	9/30/2017 4:47	24.72729	46.23405	0.369	A	401663943.5	24.72729	46.23405	24.72729	46.23405	0	3	1	3	0	-126	663943.5	1239	8310	184	74	1091	46.15947822	24.76447474	8771.906518	8.771906518	3.943093995	340.957732	5114196.158	2633.6087	0.3915	out	706	high speed	Sighisoara	rejected	rejected	rejected	rejected
2505	34400	62	9/30/2017 4:48	SR	9/30/2017 4:48	24.71665	46.20236	0.553	B	401663754.6	24.71665	46.20236	24.71665	46.20236	0	3	1	2	0	-129	663754.6	3432	72117	163	88	9701	46.15949867	24.76450986	6029.354956	6.029354956	3.780270852	322.2913241	5114198.354	3558.1173	0.3937	out	706	high speed	Sighisoara	rejected	accepted	rejected	accepted
2506	34418	0	9/30/2017 4:48	SR	9/30/2017 4:48	24.71915	46.11287	0.576	B	401664022.3	24.71915	46.11287	24.71915	46.11287	0	3	1	1	0	-130	664022.3	5850	16763	2041	113	16546	46.15949867	24.76450986	6256.898458	6.256898458	3.796359107	213.9835492	5114198.354	3650.8792	0.3937	out	706	high speed	Sighisoara	rejected	accepted	accepted	accepted
2507	34400	601	9/30/2017 5:01	NN	9/30/2017 5:02	24.79353	46.13816	0.447	1	401663743.1	24.79353	46.13816	24.79353	46.13816	56	3	1	6	0	-124	663743.1	596	1184	299	63	280	46.14473655	24.77919898	1326.830945	1.326830945	3.122815592	123.5169944	5112526.358	1086.4551	0.5748	out	707	high speed	Sighisoara	accepted	accepted	accepted	accepted
2508	34418	542	9/30/2017 5:01	NN	9/30/2017 5:02	24.76989	46.13711	0.64	3	401663978.7	24.76989	46.13711	24.76989	46.13711	50	3	1	6	0	-124	663978.7	198	298	131	62	328	46.14473655	24.77919898	1111.748228	1.111748228	3.046006446	220.2225059	5112526.358	742.7063	0.5748	out	707	high speed	Sighisoara	accepted	accepted	accepted	accepted
2509	34407	480	9/30/2017 5:03	NN	9/30/2017 5:05	24.79766	46.11779	0.565	2	401663959.7	24.79766	46.11779	24.79766	46.11779	56	3	1	5	0	-123	663959.7	255	386	167	39	383	46.14162183	24.78559999	2808.178416	2.808178416	3.448424697	160.6740099	5112166.489	858.0126	0.4366	out	707	high speed	Sighisoara	rejected	accepted	rejected	accepted
2510	34406	181	9/30/2017 5:08	NN	9/30/2017 5:08	24.66112	46.11409	0.556	B	401663950.9	24.66112	46.11409	24.66112	46.11409	6	3	1	2	0	-126	663950.9	2432	20227	292	99	2165	46.14089311	24.7908914	10462.55349	10.46255349	4.019637691	253.4051631	5112074.143	10110.342	0.5035	out	707	high speed	Sighisoara	rejected	accepted	rejected	rejected
2511	34418	421	9/30/2017 5:14	NK	9/30/2017 5:18	24.8435	46.14296	0.607	0	401663982.3	24.8435	46.14296	24.8435	46.14296	46	3	1	8	0	-120	663982.3	3226	99279	104	101	1270	46.14267192	24.81215403	2422.119131	2.422119131	3.3841955	89.2400569	5112226.324	2421.7467	0.4817	out	708	high speed	Sighisoara	rejected	accepted	rejected	accepted
2512	34403	420	9/30/2017 5:15	NK	9/30/2017 5:19	24.77879	46.15538	0.479	0	401663625.3	24.77879	46.15538	24.77879	46.15538	48	3	1	5	0	-127	663625.3	3219	70342	147	101	1457	46.14246246	24.81407801	3081.185995	3.081185995	3.488717915	297.8514565	5112198.96	2685.1886	0.46	out	708	high speed	Sighisoara	accepted	accepted	accepted	accepted
2513	34400	664	9/30/2017 5:15	NK	9/30/2017 5:20	24.84039	46.14482	0.606	0	401663745	24.84039	46.14482	24.84039	46.14482	46	3	1	8	1	-117	663745	4480	144927	138	101	1277	46.14150222	24.81616192	1907.921583	1.907921583	3.280560521	78.81991834	5112087.844	1881.22	0.3961	out	708	high speed	Sighisoara	accepted	accepted	accepted	accepted
2514	34403	0	9/30/2017 5:20	NP	9/30/2017 5:20	24.75751	46.17849	0.439	B	401663616.3	24.75751	46.17849	24.75751	46.17849	8	3	1	1	0	-136	663616.3	1920	2841	1297	69	4212	46.14150222	24.81616192	6117.718772	6.117718772	3.786589509	312.3168228	5112087.844	4413.7592	0.3961	out	1059	high speed	Sighisoara	rejected	accepted	accepted	accepted
2515	34406	420	9/30/2017 5:19	NK	9/30/2017 5:22	24.82261	46.14134	0.464	0	401663979.7	24.82261	46.14134	24.82261	46.14134	56	3	1	5	0	-124	663979.7	2159	57625	80	101	1477	46.1398002	24.81899986	327.2674475	0.327267448	2.514902809	58.38493403	5111892.715	283.519	0.4327	out	708	high speed	Sighisoara	accepted	accepted	accepted	accepted
2516	34407	481	9/30/2017 5:19	NK	9/30/2017 5:22	24.88066	46.13099	0.534	0	401663962.4	24.88066	46.13099	24.88066	46.13099	56	3	1	6	1	-119	663962.4	1874	45045	78	101	1139	46.1398002	24.81899986	4864.329073	4.864329073	3.687022947	101.6507426	5111892.715	4736.202	0.4327	out	708	high speed	Sighisoara	accepted	accepted	accepted	accepted
2517	34418	480	9/30/2017 6:41	NN	9/30/2017 6:41	24.83815	46.15101	0.613	1	401663985.9	24.83815	46.15101	24.83815	46.15101	48	3	1	6	0	-120	663985.9	714	1788	285	96	202	46.14172451	24.79974696	3141.368967	3.141368967	3.497118949	70.76124547	5112147.532	2994.0357	0.4921	out	709	high speed	Sighisoara	accepted	accepted	accepted	accepted
2518	34400	664	9/30/2017 6:41	NN	9/30/2017 6:42	24.82344	46.15479	0.618	1	401663747.7	24.82344	46.15479	24.82344	46.15479	48	3	1	9	0	-121	663747.7	896	2933	273	104	189	46.14189802	24.8029911	2132.897888	2.132897888	3.328970064	47.69751598	5112159.874	1618.5673	0.5269	out	709	high speed	Sighisoara	accepted	accepted	accepted	accepted
2519	34403	600	9/30/2017 6:42	NN	9/30/2017 6:43	24.84208	46.15299	0.577	1	401663629.5	24.84208	46.15299	24.84208	46.15299	48	3	1	7	0	-124	663629.5	1351	4279	426	104	201	46.1420644	24.80501373	3110.50427	3.11050427	3.492830802	66.95231327	5112174.04	2895.6778	0.5592	out	709	high speed	Sighisoara	accepted	accepted	accepted	accepted
2520	34406	420	9/30/2017 6:44	NN	9/30/2017 6:44	24.82323	46.15365	0.591	1	401663962.9	24.82323	46.15365	24.82323	46.15365	48	3	1	8	0	-121	663962.9	594	1328	265	109	177	46.1423011	24.8080505	1722.378809	1.722378809	3.236128674	42.81938454	5112193.862	1206.8968	0.5784	out	709	high speed	Sighisoara	accepted	accepted	accepted	accepted
2521	34407	421	9/30/2017 6:45	NN	9/30/2017 6:48	24.82194	46.16543	0.629	1	401663956.4	24.82194	46.16543	24.82194	46.16543	48	3	1	8	1	-119	663956.4	671	2041	220	112	207	46.14103879	24.81738132	2733.96304	2.73396304	3.436792639	7.377079723	5112033.765	426.4147	0.4265	out	709	high speed	Sighisoara	accepted	accepted	rejected	accepted
2522	34400	180	9/30/2017 6:56	NK	9/30/2017 6:57	24.82857	46.12341	0.481	A	401663748.6	24.82857	46.12341	24.82857	46.12341	6	3	1	3	0	-127	663748.6	5877	31305	1103	100	1514	46.12469919	24.81752465	865.6383307	0.865638331	2.937336479	99.55892191	5110218.027	849.4053	0.5357	in	710	high speed	Sighisoara	accepted	accepted	accepted	accepted
2523	34406	117	9/30/2017 6:56	NK	9/30/2017 6:57	24.81788	46.11865	0.513	A	401663959.5	24.81788	46.11865	24.81788	46.11865	6	3	1	3	0	-128	663959.5	4449	16127	1227	104	1635	46.12469919	24.81752465	672.9505665	0.672950567	2.827983163	177.668389	5110218.027	8.9932	0.5357	out	710	high speed	Sighisoara	rejected	accepted	accepted	accepted
2524	34407	120	9/30/2017 6:56	NK	9/30/2017 6:57	24.79775	46.12443	0.566	B	401663943.3	24.79775	46.12443	24.79775	46.12443	6	3	1	2	0	-125	663943.3	3895	12605	1203	104	1392	46.12469919	24.81752465	1528.661449	1.528661449	3.184311313	268.8748109	5110218.027	1528.54	0.5357	in	710	high speed	Sighisoara	rejected	accepted	accepted	accepted
2525	34403	0	9/30/2017 6:58	NK	9/30/2017 6:58	24.83811	46.15096	0.612	B	401663648.1	24.83811	46.15096	24.83811	46.15096	6	3	1	1	0	-132	663648.1	14378	20626	10022	93	2402	46.12333286	24.81881831	3413.563413	3.413563413	3.533207975	25.82083528	5110063.474	1573.9837	0.4604	out	710	high speed	Sighisoara	accepted	accepted	accepted	accepted
2526	34418	62	9/30/2017 6:58	NK	9/30/2017 6:59	24.84226	46.13348	0.662	B	401664011	24.84226	46.13348	24.84226	46.13348	6	3	1	2	0	-128	664011	5417	14061	2087	74	1992	46.12132866	24.82134244	2106.600133	2.106600133	3.323582107	50.03049052	5109835.445	1652.7773	0.3169	in	710	high speed	Sighisoara	accepted	accepted	accepted	accepted
2527	34407	240	9/30/2017 7:01	MB	9/30/2017 7:01	24.87502	46.13527	0.513	A	401663959.5	24.87502	46.13527	24.87502	46.13527	6	3	1	3	0	-127	663959.5	2374	6095	924	25	925	46.1199832	24.82363489	4319.54208	4.31954208	3.635437709	66.76848897	5109681.101	4015.5841	0.2778	out	1060	high speed	Sighisoara	rejected	accepted	rejected	accepted
2528	34400	306	9/30/2017 7:45	MA	9/30/2017 7:46	24.79312	46.14194	0.448	A	401663763.4	24.79312	46.14194	24.79312	46.14194	7	3	1	3	0	-120	663763.4	3640	30446	435	120	942	46.14111381	24.79207467	122.2989248	0.122298925	2.087422639	41.23974521	5112096.123	83.2847	0.4823	in	711	high speed	Sighisoara	accepted	accepted	accepted	accepted
2529	34406	238	9/30/2017 7:48	MA	9/30/2017 7:48	24.81169	46.12654	0.501	1	401663980.7	24.81169	46.12654	24.81169	46.12654	47	3	1	5	1	-118	663980.7	815	2648	250	79	296	46.14189114	24.79655648	2068.627425	2.068627425	3.315682278	145.6611521	5112172.877	1121.8027	0.5323	out	711	high speed	Sighisoara	accepted	accepted	accepted	accepted
2530	34407	601	9/30/2017 7:43	MA	9/30/2017 7:49	24.79561	46.12776	0.53	3	401663960.6	24.79561	46.12776	24.79561	46.12776	58	3	1	6	3	-119	663960.6	160	598	42	98	258	46.14190992	24.79931966	1598.729921	1.598729921	3.203775103	190.296798	5112169.046	330.1349	0.4969	out	711	high speed	Sighisoara	accepted	accepted	accepted	accepted
2531	34418	547	9/30/2017 7:43	MA	9/30/2017 7:49	24.81375	46.12687	0.481	2	401664018	24.81375	46.12687	24.81375	46.12687	56	3	1	5	2	-119	664018	375	1362	103	94	245	46.14190992	24.79931966	2009.53022	2.00953022	3.303094542	146.3807576	5112169.046	1068.4903	0.4969	out	711	high speed	Sighisoara	accepted	accepted	accepted	accepted
2532	34403	485	9/30/2017 7:43	MA	9/30/2017 7:51	24.80139	46.12868	0.583	B	401663637	24.80139	46.12868	24.80139	46.12868	8	3	1	2	0	-125	663637	19626	328302	1173	133	3591	46.14212743	24.80552193	1528.456762	1.528456762	3.184253158	192.0200065	5112179.959	360.4718	0.5635	out	711	high speed	Sighisoara	accepted	accepted	accepted	accepted
2533	34406	0	9/30/2017 8:24	NN	9/30/2017 8:24	24.81025	46.11966	0.502	B	401664005	24.81025	46.11966	24.81025	46.11966	6	3	1	1	0	-132	664005	7970	11236	5653	94	3616	46.14076093	24.78952565	2840.119468	2.840119468	3.453336609	145.7586939	5112062.392	1535.9883	0.5182	in	712	high speed	Sighisoara	accepted	accepted	accepted	accepted
2534	34407	120	9/30/2017 8:23	NN	9/30/2017 8:24	24.7412	46.05954	0.547	A	401663960.5	24.7412	46.05954	24.7412	46.05954	8	3	1	3	0	-127	663960.5	3276	14781	725	90	2469	46.14076093	24.78952565	9770.733639	9.770733639	3.989927174	202.4193788	5112062.392	3988.8355	0.5182	out	712	high speed	Sighisoara	rejected	accepted	rejected	accepted
2535	34400	0	9/30/2017 8:25	NN	9/30/2017 8:25	24.78046	46.14048	0.448	B	401663770.5	24.78046	46.14048	24.78046	46.14048	8	3	1	1	0	-133	663770.5	2840	4100	1967	100	3837	46.14165369	24.78564316	421.196678	0.421196678	2.624484937	251.9020058	5112169.936	403.9514	0.4378	in	712	high speed	Sighisoara	accepted	accepted	accepted	accepted
2536	34403	541	9/30/2017 8:40	MB	9/30/2017 8:40	24.79944	46.13971	0.493	1	401663641.1	24.79944	46.13971	24.79944	46.13971	48	3	1	7	0	-125	663641.1	829	5675	121	108	359	46.14928256	24.77263134	2328.591528	2.328591528	3.367093313	117.2652005	5113045.654	2040.7366	0.3239	out	713	high speed	Sighisoara	accepted	accepted	accepted	accepted
2537	34400	122	9/30/2017 8:41	MB	9/30/2017 8:41	24.78383	46.14125	0.442	B	401663760.5	24.78383	46.14125	24.78383	46.14125	6	3	1	2	0	-126	663760.5	1479	59607	36	100	3751	46.14752336	24.77510367	969.9485054	0.969948505	2.986748678	136.0573959	5112844.843	654.432	0.3567	out	713	high speed	Sighisoara	accepted	accepted	accepted	accepted
2538	34418	300	9/30/2017 8:42	MB	9/30/2017 8:42	24.79973	46.1414	0.448	2	401664028.6	24.79973	46.1414	24.79973	46.1414	58	3	1	6	0	-121	664028.6	436	1746	109	107	273	46.14622166	24.776945	1840.198053	1.840198053	3.264864567	106.9841043	5112696.234	1744.7493	0.4763	out	713	high speed	Sighisoara	accepted	accepted	accepted	accepted
2539	34406	363	9/30/2017 8:43	MB	9/30/2017 8:43	24.77941	46.14903	0.473	1	401663995.9	24.77941	46.14903	24.77941	46.14903	56	3	1	4	0	-127	663995.9	1203	19332	74	106	961	46.14461199	24.77950634	491.1367099	0.49113671	2.691202397	359.1344634	5112511.855	6.2856	0.5837	out	713	high speed	Sighisoara	accepted	accepted	accepted	accepted
2540	34407	360	9/30/2017 8:43	MB	9/30/2017 8:43	24.77865	46.14592	0.445	0	401663974.4	24.77865	46.14592	24.77865	46.14592	46	3	1	5	0	-126	663974.4	2901	47801	176	106	958	46.14461199	24.77950634	159.7365405	0.159736541	2.203404274	335.6014386	5112511.855	62.0685	0.5837	out	713	high speed	Sighisoara	accepted	accepted	accepted	rejected
2541	34403	60	9/30/2017 9:24	MA	9/30/2017 9:25	24.77934	46.12194	0.556	B	401663632.1	24.77934	46.12194	24.77934	46.12194	8	3	1	2	0	-124	663632.1	5885	17216	2011	124	3101	46.14205283	24.80402467	2938.868314	2.938868314	3.468180126	220.3819867	5112174.866	1968.9113	0.5424	out	714	high speed	Sighisoara	accepted	accepted	accepted	accepted
2542	34400	298	9/30/2017 9:26	MA	9/30/2017 9:26	24.77636	46.12786	0.51	A	401663759.5	24.77636	46.12786	24.77636	46.12786	8	3	1	3	0	-121	663759.5	246	884	68	63	624	46.14176575	24.79987303	2385.476367	2.385476367	3.377575118	229.5210875	5112151.844	1859.2132	0.4897	out	714	high speed	Sighisoara	accepted	accepted	accepted	accepted
2543	34406	423	9/30/2017 9:24	MA	9/30/2017 9:27	24.7881	46.11548	0.608	2	401663989	24.7881	46.11548	24.7881	46.11548	58	3	1	5	0	-120	663989	319	531	191	69	318	46.14165301	24.79485428	2955.689503	2.955689503	3.470658809	190.1400539	5112150.068	602.6184	0.5495	out	714	high speed	Sighisoara	accepted	accepted	accepted	accepted
2544	34407	360	9/30/2017 9:25	MA	9/30/2017 9:27	24.78734	46.1175	0.633	3	401663973.6	24.78734	46.1175	24.78734	46.1175	58	3	1	5	2	-114	663973.6	161	236	109	77	293	46.14165301	24.79485428	2746.789181	2.746789181	3.438825328	192.1672578	5112150.068	655.0928	0.5495	out	714	high speed	Sighisoara	accepted	accepted	accepted	accepted
2545	34418	360	9/30/2017 9:25	MA	9/30/2017 9:28	24.79015	46.11841	0.632	A	401664025.2	24.79015	46.11841	24.79015	46.11841	8	3	1	3	0	-120	664025.2	405	733	223	78	346	46.14105865	24.79148568	2519.600062	2.519600062	3.40133161	182.3404089	5112091.259	173.1621	0.4935	out	714	high speed	Sighisoara	accepted	accepted	accepted	accepted
2546	34406	305	10/1/2017 4:11	SR	10/1/2017 4:13	24.7886	46.21622	0.403	2	401663994.7	24.7886	46.21622	24.7886	46.21622	50	3	1	5	0	-126	663994.7	486	1182	199	91	227	46.21081805	24.78021286	882.8393315	0.882839332	2.945881673	47.0531826	5119866.287	663.6769	0.6282	out	716	low speed	Sighisoara	accepted	accepted	rejected	rejected
2547	34403	58	10/1/2017 4:13	SR	10/1/2017 4:14	24.79466	46.20481	0.576	B	401663634.6	24.79466	46.20481	24.79466	46.20481	0	3	1	2	0	-124	663634.6	3710	55397	248	110	3775	46.21030214	24.77980818	1298.604428	1.298604428	3.113476879	118.1178133	5119809.839	1128.6481	0.6415	out	716	low speed	Sighisoara	accepted	accepted	rejected	rejected
2548	34418	298	10/1/2017 4:12	SR	10/1/2017 4:14	24.7867	46.20984	0.487	2	401663984.3	24.7867	46.20984	24.7867	46.20984	50	3	1	5	0	-120	663984.3	338	582	196	92	215	46.21030214	24.77980818	534.3142331	0.534314233	2.727796743	95.53467547	5119809.839	530.1753	0.6415	out	716	low speed	Sighisoara	accepted	accepted	rejected	rejected
2549	34400	242	10/1/2017 4:13	SR	10/1/2017 4:15	24.7788	46.20925	0.399	2	401663749.2	24.7788	46.20925	24.7788	46.20925	50	3	1	4	1	-118	663749.2	331	609	179	74	262	46.20979814	24.77944566	78.70783643	0.078707836	1.896017974	219.1849072	5119754.623	51.5094	0.6565	in	716	low speed	Sighisoara	accepted	accepted	rejected	rejected
2550	34400	116	10/1/2017 4:53	NN	10/1/2017 4:54	24.78437	46.20282	0.495	B	401663755.8	24.78437	46.20282	24.78437	46.20282	8	3	1	2	0	-126	663755.8	1330	4825	366	12	2434	46.18509726	24.76195917	2621.734054	2.621734054	3.418588635	41.19656308	5117048.081	1784.4556	0.3635	out	717	low speed	Sighisoara	accepted	accepted	rejected	accepted
2551	34418	241	10/1/2017 4:52	NN	10/1/2017 4:54	24.78842	46.20124	0.556	B	401663997.2	24.78842	46.20124	24.78842	46.20124	7	3	1	2	0	-121	663997.2	2412	15371	378	10	2526	46.18509726	24.76195917	2718.803524	2.718803524	3.434377824	48.61026642	5117048.081	2092.0059	0.3635	out	717	low speed	Sighisoara	accepted	accepted	rejected	accepted
2552	34403	304	10/1/2017 4:53	NN	10/1/2017 4:56	24.80096	46.19649	0.459	B	401663644.5	24.80096	46.19649	24.80096	46.19649	7	3	1	2	0	-125	663644.5	2851	45821	177	64	3064	46.18388708	24.76079819	3402.186973	3.402186973	3.531758177	65.61527732	5116916.148	3138.2131	0.3743	out	717	low speed	Sighisoara	accepted	accepted	rejected	accepted
2553	34406	300	10/1/2017 4:53	NN	10/1/2017 4:56	24.81977	46.1445	0.492	1	401663984.9	24.81977	46.1445	24.81977	46.1445	58	3	1	5	0	-123	663984.9	810	2427	270	63	571	46.18388708	24.76079819	6317.58647	6.31758647	3.800551195	133.9600106	5116916.148	4430.8614	0.3743	out	717	low speed	Sighisoara	accepted	accepted	accepted	accepted
2554	34407	306	10/1/2017 4:53	NN	10/1/2017 4:56	24.79243	46.16154	0.532	1	401663966.4	24.79243	46.16154	24.79243	46.16154	50	3	1	5	0	-120	663966.4	965	2753	338	62	557	46.18388708	24.76079819	3483.791516	3.483791516	3.542052157	135.5728763	5116916.148	2372.0738	0.3743	out	717	low speed	Sighisoara	accepted	accepted	rejected	rejected
2555	34407	421	10/1/2017 4:55	NK	10/1/2017 4:57	24.77985	46.18017	0.5	2	401663971	24.77985	46.18017	24.77985	46.18017	56	3	1	6	1	-118	663971	319	1321	76	87	285	46.18359891	24.76048504	1542.965972	1.542965972	3.188356348	104.34541	5116884.812	1483.8039	0.3942	out	719	low speed	Sighisoara	rejected	accepted	accepted	accepted
2556	34400	184	10/1/2017 4:55	NK	10/1/2017 4:58	24.7696	46.18437	0.432	A	401663742.8	24.7696	46.18437	24.7696	46.18437	6	3	1	3	0	-124	663742.8	160	548	46	83	352	46.18311921	24.76009478	746.918356	0.746918356	2.873273133	79.23854285	5116832.364	737.4625	0.4209	out	719	low speed	Sighisoara	rejected	accepted	accepted	accepted
2557	34403	361	10/1/2017 4:54	NK	10/1/2017 4:58	24.76212	46.18257	0.413	2	401663635.3	24.76212	46.18257	24.76212	46.18257	56	3	1	6	0	-124	663635.3	276	902	84	93	223	46.18311921	24.76009478	167.8572802	0.16785728	2.224940182	111.3894345	5116832.364	154.5739	0.4209	out	719	low speed	Sighisoara	rejected	accepted	accepted	accepted
2558	34406	483	10/1/2017 4:54	NK	10/1/2017 4:58	24.83598	46.17004	0.639	A	401663993.2	24.83598	46.17004	24.83598	46.17004	6	3	1	3	0	-121	663993.2	349	739	165	77	334	46.18311921	24.76009478	6037.25101	6.03725101	3.780839233	103.9774803	5116832.364	5816.7624	0.4209	out	719	low speed	Sighisoara	rejected	accepted	accepted	accepted
2559	34418	238	10/1/2017 4:54	NK	10/1/2017 4:58	24.77463	46.18341	0.454	3	401663987.1	24.77463	46.18341	24.77463	46.18341	56	3	1	4	0	-123	663987.1	187	435	79	92	245	46.18311921	24.76009478	1122.688399	1.122688399	3.050259235	88.3448724	5116832.364	1122.6488	0.4209	out	719	low speed	Sighisoara	rejected	accepted	accepted	accepted
2560	34403	604	10/1/2017 6:29	NN	10/1/2017 6:31	24.79812	46.14522	0.461	2	401663620	24.79812	46.14522	24.79812	46.14522	58	3	1	10	0	-124	663620	402	1558	103	103	194	46.14207312	24.80406214	577.173877	0.577173877	2.761306667	307.3927489	5112177.041	449.2278	0.5423	out	720	low speed	Sighisoara	rejected	accepted	accepted	accepted
2561	34406	478	10/1/2017 6:29	NN	10/1/2017 6:31	24.80053	46.14791	0.483	2	401663957.4	24.80053	46.14791	24.80053	46.14791	58	3	1	8	0	-120	663957.4	368	1434	94	99	214	46.14207312	24.80406214	703.8501054	0.703850105	2.84748018	337.2534552	5112177.041	254.8324	0.5423	out	720	low speed	Sighisoara	accepted	accepted	accepted	accepted
2562	34407	604	10/1/2017 6:29	NN	10/1/2017 6:31	24.76269	46.16171	0.442	1	401663945.4	24.76269	46.16171	24.76269	46.16171	48	3	1	5	1	-116	663945.4	1141	6562	198	109	460	46.14207312	24.80406214	3870.266609	3.870266609	3.587740883	304.417175	5112177.041	3133.7664	0.5423	out	720	low speed	Sighisoara	rejected	accepted	accepted	accepted
2563	34418	482	10/1/2017 6:31	NN	10/1/2017 6:31	24.69945	46.15115	0.468	0	401663985.3	24.69945	46.15115	24.69945	46.15115	48	3	1	5	0	-121	663985.3	1907	9563	380	93	455	46.14207312	24.80406214	8144.902434	8.144902434	3.910885886	277.1384563	5112177.041	8050.1458	0.5423	out	720	low speed	Sighisoara	rejected	accepted	rejected	accepted
2564	34403	120	10/1/2017 6:32	NK	10/1/2017 6:33	24.79951	46.15501	0.515	A	401663623.4	24.79951	46.15501	24.79951	46.15501	6	3	1	3	0	-125	663623.4	1350	4111	443	94	793	46.14223371	24.80651669	1519.804615	1.519804615	3.181787759	339.1964408	5112189.645	501.8023	0.5685	out	721	low speed	Sighisoara	accepted	accepted	accepted	accepted
2565	34418	126	10/1/2017 6:31	NK	10/1/2017 6:33	24.75361	46.18842	0.56	A	401663985.5	24.75361	46.18842	24.75361	46.18842	6	3	1	3	0	-121	663985.5	3216	8073	1281	108	822	46.14223371	24.80651669	6561.425545	6.561425545	3.816998205	321.5731141	5112189.645	3940.8544	0.5685	out	721	low speed	Sighisoara	accepted	accepted	accepted	accepted
2566	34406	358	10/1/2017 6:31	NK	10/1/2017 6:34	24.80425	46.14983	0.498	3	401663956.6	24.80425	46.14983	24.80425	46.14983	56	3	1	6	1	-119	663956.6	212	463	97	81	315	46.14232734	24.80762017	873.654312	0.873654312	2.941339625	342.7131583	5112197.695	237.235	0.5742	out	721	low speed	Sighisoara	accepted	accepted	accepted	accepted
2567	34407	300	10/1/2017 6:31	NK	10/1/2017 6:34	24.81516	46.1591	0.611	1	401663951.8	24.81516	46.1591	24.81516	46.1591	56	3	1	5	2	-117	663951.8	889	2764	285	85	439	46.14232734	24.80762017	1953.224205	1.953224205	3.290752098	17.29756874	5112197.695	633.5838	0.5742	out	721	low speed	Sighisoara	accepted	accepted	accepted	accepted
2568	34400	298	10/1/2017 6:34	NN	10/1/2017 6:37	24.79816	46.14644	0.471	1	401663738	24.79816	46.14644	24.79816	46.14644	48	3	1	5	1	-119	663738	1316	7848	220	111	398	46.14262917	24.81112171	1087.340202	1.087340202	3.036365445	292.9938994	5112223.771	989.3059	0.4791	in	720	low speed	Sighisoara	accepted	accepted	accepted	accepted
2569	34403	357	10/1/2017 7:25	MA	10/1/2017 7:26	24.85682	46.1524	0.567	1	401663641.7	24.85682	46.1524	24.85682	46.1524	57	3	1	4	0	-120	663641.7	560	688	456	27	315	46.13222078	24.81967209	3642.68955	3.64268955	3.56142216	51.90339615	5111049.168	2930.0114	0.4532	out	1061	low speed	Sighisoara	accepted	accepted	accepted	accepted
2570	34400	485	10/1/2017 7:25	MA	10/1/2017 7:27	24.83346	46.14302	0.529	1	401663761.1	24.83346	46.14302	24.83346	46.14302	46	3	1	6	3	-115	663761.1	634	894	449	77	215	46.13291538	24.81950127	1557.203814	1.557203814	3.192345459	43.74784717	5111126.704	1108.8594	0.4544	out	1061	low speed	Sighisoara	accepted	accepted	accepted	accepted
2571	34418	600	10/1/2017 7:23	MA	10/1/2017 7:27	24.8368	46.1332	0.632	1	401664036.1	24.8368	46.1332	24.8368	46.1332	46	3	1	6	1	-117	664036.1	639	859	474	79	215	46.13291538	24.81950127	1337.175325	1.337175325	3.126188354	88.63990954	5111126.704	1337.0941	0.4544	out	1061	low speed	Sighisoara	accepted	accepted	accepted	accepted
2572	34406	601	10/1/2017 7:23	MA	10/1/2017 7:33	24.84313	46.12201	0.486	A	401663997.2	24.84313	46.12201	24.84313	46.12201	6	3	1	3	0	-127	663997.2	299	727	122	39	662	46.13780103	24.81985582	2513.177858	2.513177858	3.400223225	134.3923022	5111668.78	1750.0084	0.4558	out	1061	low speed	Sighisoara	accepted	accepted	accepted	accepted
2573	34400	598	10/1/2017 8:17	MB	10/1/2017 8:21	24.76876	46.17135	0.463	0	401663739.3	24.76876	46.17135	24.76876	46.17135	48	3	1	4	0	-123	663739.3	3000	66840	134	102	1357	46.14874897	24.77342041	2537.863462	2.537863462	3.404468253	351.8716443	5112984.66	289.3183	0.3232	out	723	low speed	Sighisoara	accepted	accepted	accepted	accepted
2574	34403	300	10/1/2017 8:21	MB	10/1/2017 8:23	24.9685	46.1238	0.634	0	401663575.8	24.9685	46.1238	24.9685	46.1238	48	3	1	4	0	-131	663575.8	6479	90665	463	99	963	46.14979972	24.77202885	15454.36607	15.45436607	4.189051195	100.8118365	5113104.419	15097.8217	0.3022	out	723	low speed	Sighisoara	accepted	accepted	accepted	accepted
2575	34406	304	10/1/2017 8:21	MB	10/1/2017 8:23	24.8299	46.14001	0.507	1	401663995.5	24.8299	46.14001	24.8299	46.14001	58	3	1	5	0	-127	663995.5	680	10763	43	98	856	46.14979972	24.77202885	4601.684557	4.601684557	3.662916845	103.7209689	5113104.419	4439.1394	0.3022	out	723	low speed	Sighisoara	accepted	accepted	accepted	accepted
2576	34407	242	10/1/2017 8:23	MB	10/1/2017 8:24	24.85103	46.13405	0.596	A	401663977	24.85103	46.13405	24.85103	46.13405	7	3	1	3	0	-124	663977	2253	116390	43	100	3441	46.15062023	24.77128604	6430.777959	6.430777959	3.808263515	106.6940965	5113197.193	6107.9937	0.3041	out	723	low speed	Sighisoara	accepted	accepted	accepted	accepted
2577	34418	65	10/1/2017 8:27	MB	10/1/2017 8:28	24.85964	46.13674	0.498	B	401664012.6	24.85964	46.13674	24.85964	46.13674	8	3	1	2	0	-127	664012.6	5327	11376	2494	102	4045	46.15358491	24.77021786	7158.022407	7.158022407	3.854793054	105.2105061	5113528.903	6854.3447	0.5159	out	723	low speed	Sighisoara	accepted	accepted	accepted	accepted
2578	34406	56	10/1/2017 9:08	MA	10/1/2017 9:08	24.74744	46.14586	0.653	B	401663965.3	24.74744	46.14586	24.74744	46.14586	8	2	1	2	0	-126	663965.3	1704	6570	442	157	2393	46.18098501	24.75879257	4001.548277	4.001548277	3.602228061	192.6178071	5116598.077	986.8875	0.38	out	724	low speed	Sighisoara	accepted	accepted	accepted	accepted
2579	34403	0	10/1/2017 9:09	MA	10/1/2017 9:09	25.00598	46.11187	0.581	B	401663577.5	25.00598	46.11187	25.00598	46.11187	8	2	1	1	0	-127	663577.5	19121	38533	9488	93	4020	46.18166084	24.75939514	20569.60351	20.56960351	4.313225921	112.2211102	5116671.853	18835.8498	0.4153	out	724	low speed	Sighisoara	accepted	accepted	accepted	accepted
2580	34400	0	10/1/2017 9:10	MA	10/1/2017 9:10	24.75847	46.17021	0.424	B	401663744.6	24.75847	46.17021	24.75847	46.17021	8	2	1	1	0	-121	663744.6	6791	12658	3642	91	4285	46.18258051	24.75979613	1378.848702	1.378848702	3.139516615	184.2452942	5116773.161	141.1585	0.4443	in	724	low speed	Sighisoara	accepted	accepted	accepted	accepted
2581	34407	60	10/1/2017 9:09	MA	10/1/2017 9:10	24.84139	46.14202	0.637	B	401663949.8	24.84139	46.14202	24.84139	46.14202	8	2	1	2	1	-118	663949.8	3011	34426	263	115	3697	46.18258051	24.75979613	7748.672331	7.748672331	3.889227296	125.6675803	5116773.161	6174.4788	0.4443	out	724	low speed	Sighisoara	accepted	accepted	accepted	accepted
2582	34403	64	10/2/2017 4:25	NK	10/2/2017 4:26	25.04577	46.14985	0.671	B	401663596.1	25.04577	46.14985	25.04577	46.14985	0	3	1	2	0	-129	663596.1	46845	621664	3529	72	13879	46.1226649	24.81954703	17740.1503	17.7401503	4.248957295	80.16170744	5109987.714	17552.0925	0.3971	out	726	low speed	Sighisoara	rejected	accepted	rejected	accepted
2583	34418	481	10/2/2017 4:25	NK	10/2/2017 4:28	24.81966	46.12314	0.509	3	401663977.2	24.81966	46.12314	24.81966	46.12314	50	2	1	7	0	-122	663977.2	230	334	158	89	231	46.12404104	24.81816653	152.8240575	0.152824058	2.184191726	131.0382447	5110143.54	112.6335	0.5134	out	726	low speed	Sighisoara	accepted	accepted	accepted	accepted
2584	34400	421	10/2/2017 4:27	NK	10/2/2017 4:29	24.83513	46.12674	0.518	2	401663749.9	24.83513	46.12674	24.83513	46.12674	50	3	1	7	0	-120	663749.9	262	464	147	86	193	46.12463725	24.81762556	1372.919652	1.372919652	3.137645122	80.16699592	5110210.931	1358.6921	0.5364	out	726	low speed	Sighisoara	accepted	accepted	accepted	accepted
2585	34406	0	10/2/2017 4:42	NN	10/2/2017 4:42	24.38045	46.07165	0.48	B	401663957.8	24.38045	46.07165	24.38045	46.07165	0	3	1	1	0	-125	663957.8	10900	38959	3049	92	15699	46.13415314	24.81948928	34649.91731	34.64991731	4.539702203	258.397146	5111264.253	34141.3692	0.4609	out	1062	low speed	Sighisoara	rejected	rejected	rejected	rejected
2586	34400	300	10/2/2017 4:40	NN	10/2/2017 4:43	24.83242	46.1361	0.547	2	401663747.8	24.83242	46.1361	24.83242	46.1361	56	3	1	6	0	-122	663747.8	466	865	250	33	558	46.13487046	24.81949506	1008.069297	1.008069297	3.003490388	82.18326746	5111343.939	1002.0739	0.4613	out	1062	low speed	Sighisoara	accepted	accepted	accepted	accepted
2587	34418	120	10/2/2017 4:42	NN	10/2/2017 4:43	24.8118	46.13017	0.542	A	401663979.8	24.8118	46.13017	24.8118	46.13017	6	3	1	3	0	-124	663979.8	889	2611	302	51	1585	46.13487046	24.81949506	791.5808277	0.791580828	2.898495267	228.6053059	5111343.939	608.7669	0.4613	in	1062	low speed	Sighisoara	accepted	accepted	accepted	accepted
2588	34400	0	10/2/2017 4:57	NP	10/2/2017 4:57	24.83306	46.13634	0.552	B	401663744.6	24.83306	46.13634	24.83306	46.13634	6	3	1	1	0	-136	663744.6	1693	2389	1200	90	2398	46.14268533	24.8131829	1690.077387	1.690077387	3.227906591	114.7359972	5112225.625	1515.8915	0.4839	out	727	low speed	Sighisoara	accepted	accepted	accepted	accepted
2589	34418	120	10/2/2017 4:57	NP	10/2/2017 4:58	24.84186	46.13235	0.635	B	401663983.6	24.84186	46.13235	24.84186	46.13235	6	3	1	2	0	-133	663983.6	1012	1703	600	4	2194	46.14266899	24.81190475	2583.279772	2.583279772	3.412171443	116.4336085	5112226.529	2282.3197	0.4809	out	727	low speed	Sighisoara	accepted	accepted	accepted	accepted
2590	34407	0	10/2/2017 4:59	NP	10/2/2017 4:59	24.80049	46.0494	0.554	B	401663937	24.80049	46.0494	24.80049	46.0494	0	3	1	1	0	-137	663937	11547	30072	4434	104	17363	46.14258768	24.8109451	10389.61278	10.38961278	4.016599362	184.4487165	5112219.537	1093.9731	0.4794	out	727	low speed	Sighisoara	rejected	accepted	rejected	rejected
2591	34400	0	10/2/2017 5:21	SR	10/2/2017 5:21	24.83232	46.13572	0.551	B	401663743	24.83232	46.13572	24.83232	46.13572	6	3	1	1	0	-135	663743	2304	3730	1423	88	3653	46.14091323	24.78816871	3460.063924	3.460063924	3.539084122	99.63415369	5112082.231	3394.2042	0.4871	out	728	low speed	Sighisoara	accepted	accepted	accepted	accepted
2592	34403	180	10/2/2017 5:20	SR	10/2/2017 5:21	24.78139	46.14774	0.497	A	401663626	24.78139	46.14774	24.78139	46.14774	0	3	1	3	0	-128	663626	1267	9732	164	113	2552	46.14091323	24.78816871	922.014677	0.922014677	2.964737834	325.4733275	5112082.231	502.3527	0.4871	out	728	low speed	Sighisoara	accepted	rejected	accepted	rejected
2593	34407	122	10/2/2017 5:20	SR	10/2/2017 5:21	24.78853	46.13378	0.462	A	401663950.3	24.78853	46.13378	24.78853	46.13378	6	3	1	3	0	-127	663950.3	1825	14837	224	115	3876	46.14091323	24.78816871	793.3783888	0.793378389	2.899480366	177.9899598	5112082.231	5.8369	0.4871	out	728	low speed	Sighisoara	accepted	accepted	accepted	accepted
2594	34418	0	10/2/2017 5:21	SR	10/2/2017 5:21	24.84732	46.1305	0.615	B	401663984.9	24.84732	46.1305	24.84732	46.1305	6	3	1	1	0	-137	663984.9	1274	1659	978	83	3385	46.14091323	24.78816871	4715.115192	4.715115192	3.673492307	104.2543848	5112082.231	4537.0968	0.4871	out	728	low speed	Sighisoara	accepted	accepted	accepted	accepted
2595	34406	363	10/2/2017 5:22	SR	10/2/2017 5:25	24.6355	46.07461	0.659	B	401663983.6	24.6355	46.07461	24.6355	46.07461	6	3	1	2	0	-129	663983.6	8812	189503	409	61	4749	46.14212818	24.78439802	13741.90204	13.74190204	4.138046848	236.8131937	5112225.337	11722.8331	0.4496	out	728	low speed	Sighisoara	rejected	accepted	rejected	rejected
2596	34400	0	10/2/2017 6:09	NK	10/2/2017 6:09	24.81933	46.1302	0.464	B	401663748.1	24.81933	46.1302	24.81933	46.1302	8	3	1	1	0	-131	663748.1	2776	5510	1398	104	4819	46.16675665	24.75650665	6329.897425	6.329897425	3.801396672	130.0278699	5115022.193	4738.2473	0.332	out	729	low speed	Sighisoara	accepted	accepted	accepted	accepted
2597	34406	174	10/2/2017 6:08	NK	10/2/2017 6:09	24.69323	46.178	0.463	0	401663948.2	24.69323	46.178	24.69323	46.178	48	3	1	4	0	-124	663948.2	2259	14044	363	92	763	46.16675665	24.75650665	5043.662471	5.043662471	3.702746015	284.3910055	5115022.193	4848.4618	0.332	out	729	low speed	Sighisoara	accepted	accepted	accepted	accepted
2598	34418	0	10/2/2017 6:09	NK	10/2/2017 6:09	24.84327	46.10812	0.591	B	401663998.5	24.84327	46.10812	24.84327	46.10812	7	3	1	1	0	-126	663998.5	2393	4582	1249	105	4631	46.16675665	24.75650665	9350.305544	9.350305544	3.970825803	134.283901	5115022.193	6520.9816	0.332	out	729	low speed	Sighisoara	rejected	accepted	accepted	accepted
2599	34403	123	10/2/2017 6:09	NK	10/2/2017 6:10	24.71269	46.18674	0.503	A	401663625.7	24.71269	46.18674	24.71269	46.18674	7	3	1	3	0	-125	663625.7	750	4044	139	79	1013	46.16771638	24.75693237	4017.688654	4.017688654	3.603976279	301.8395315	5115127.897	3354.4071	0.4266	out	729	low speed	Sighisoara	rejected	rejected	rejected	rejected
2600	34407	120	10/2/2017 6:09	NK	10/2/2017 6:10	24.72604	46.18727	0.443	A	401663953.1	24.72604	46.18727	24.72604	46.18727	8	3	1	3	0	-121	663953.1	470	1185	186	49	811	46.16771638	24.75693237	3227.066518	3.227066518	3.508807917	312.43099	5115127.897	2322.5143	0.4266	out	729	low speed	Sighisoara	accepted	accepted	accepted	accepted
2601	34403	480	10/2/2017 6:17	NN	10/2/2017 6:17	24.75772	46.18741	0.559	0	401663632.2	24.75772	46.18741	24.75772	46.18741	46	3	1	4	0	-125	663632.2	1991	14532	272	103	531	46.1719836	24.75640004	1717.744975	1.717744975	3.234958687	3.390531813	5115603.175	150.3092	0.46	out	730	low speed	Sighisoara	accepted	accepted	accepted	accepted
2602	34406	478	10/2/2017 6:18	NN	10/2/2017 6:18	24.7938	46.17418	0.496	0	401663965.8	24.7938	46.17418	24.7938	46.17418	46	3	1	5	0	-124	663965.8	2870	23708	347	100	515	46.17239557	24.75625511	2906.035381	2.906035381	3.463300898	86.0736973	5115649.264	2903.5691	0.4524	out	730	low speed	Sighisoara	rejected	accepted	rejected	accepted
2603	34407	240	10/2/2017 6:21	NN	10/2/2017 6:23	24.73751	46.18135	0.533	1	401663948.6	24.73751	46.18135	24.73751	46.18135	46	3	1	4	0	-121	663948.6	1390	9029	213	103	542	46.17580667	24.75728357	1646.43644	1.64643644	3.21654497	292.041771	5116026.017	1508.6532	0.3525	out	730	low speed	Sighisoara	accepted	accepted	accepted	accepted
2604	34418	174	10/2/2017 6:21	NN	10/2/2017 6:23	24.77293	46.1765	0.47	A	401664003	24.77293	46.1765	24.77293	46.1765	6	3	1	3	0	-121	664003	544	2272	130	94	643	46.17580667	24.75728357	1210.627598	1.210627598	3.08301057	86.33839735	5116026.017	1209.8212	0.3525	out	730	low speed	Sighisoara	accepted	accepted	rejected	accepted
2605	34400	242	10/2/2017 6:22	NN	10/2/2017 6:24	24.72391	46.18488	0.46	1	401663746.5	24.72391	46.18488	24.72391	46.18488	56	3	1	4	0	-122	663746.5	594	6137	57	106	743	46.17671485	24.75744124	2743.443669	2.743443669	3.438296047	289.3765468	5116126.578	2562.0263	0.411	out	730	low speed	Sighisoara	rejected	accepted	rejected	accepted
2606	34407	360	10/2/2017 7:05	MA	10/2/2017 7:05	24.70897	46.19865	0.507	0	401663952.2	24.70897	46.19865	24.70897	46.19865	48	2	1	4	1	-119	663952.2	4801	9496	2427	54	434	46.20371967	24.77504977	5131.210501	5.131210501	3.710219831	263.6747472	5119088.76	5114.0024	0.3783	out	732	low speed	Sighisoara	accepted	accepted	accepted	accepted
2607	34418	176	10/2/2017 7:05	MA	10/2/2017 7:05	24.68064	46.16732	0.563	B	401663987.6	24.68064	46.16732	24.68064	46.16732	8	2	1	2	0	-124	663987.6	2546	14349	451	169	2553	46.20371967	24.77504977	8336.480476	8.336480476	3.920982737	240.8869617	5119088.76	7401.4554	0.3783	out	732	low speed	Sighisoara	accepted	accepted	rejected	accepted
2608	34406	238	10/2/2017 7:07	MA	10/2/2017 7:07	24.6589	46.1812	0.483	A	401663944.8	24.6589	46.1812	24.6589	46.1812	8	3	1	3	0	-122	663944.8	2935	9807	878	59	788	46.20387926	24.77552041	9348.71582	9.34871582	3.970751958	254.3083094	5119105.474	9071.0167	0.3862	out	732	low speed	Sighisoara	accepted	accepted	accepted	accepted
2609	34403	0	10/2/2017 7:11	MA	10/2/2017 7:11	24.7504	46.19633	0.547	B	401663632	24.7504	46.19633	24.7504	46.19633	8	3	1	1	0	-124	663632	12474	19008	8185	97	4496	46.2024939	24.7717955	1787.892247	1.787892247	3.252341341	247.4014949	5118959.614	1670.0152	0.2638	in	732	low speed	Sighisoara	accepted	accepted	accepted	accepted
2610	34407	360	10/2/2017 7:59	MB	10/2/2017 7:59	24.74596	46.17077	0.574	1	401663978.6	24.74596	46.17077	24.74596	46.17077	46	3	1	5	0	-125	663978.6	955	3023	301	83	246	46.17311197	24.75628537	838.7751516	0.838775152	2.923645556	251.8645529	5115728.795	804.3846	0.4376	out	733	low speed	Sighisoara	accepted	accepted	accepted	accepted
2611	34403	0	10/2/2017 8:02	MB	10/2/2017 8:02	24.75027	46.17386	0.51	B	401663638.7	24.75027	46.17386	24.75027	46.17386	8	3	1	1	0	-125	663638.7	11572	31323	4275	92	5108	46.17120006	24.75691519	592.2388288	0.592238829	2.772496878	300.0292632	5115514.995	504.5715	0.4421	in	733	low speed	Sighisoara	accepted	accepted	accepted	accepted
2612	34406	296	10/2/2017 8:00	MB	10/2/2017 8:02	24.74337	46.16326	0.516	B	401663992.4	24.74337	46.16326	24.74337	46.16326	6	3	1	2	0	-124	663992.4	6201	69152	556	37	3122	46.17120006	24.75691519	1368.663743	1.368663743	3.136296763	229.7548892	5115514.995	1070.6413	0.4421	out	733	low speed	Sighisoara	accepted	accepted	accepted	accepted
2613	34418	0	10/2/2017 8:02	MB	10/2/2017 8:02	24.6536	46.1647	0.584	B	401663982.5	24.6536	46.1647	24.6536	46.1647	8	3	1	1	0	-131	663982.5	3573	6352	2009	106	4387	46.17120006	24.75691519	8011.532063	8.011532063	3.903715575	264.8091771	5115514.995	7996.3183	0.4421	out	733	low speed	Sighisoara	accepted	accepted	accepted	accepted
2614	34400	240	10/2/2017 8:01	MB	10/2/2017 8:03	24.73865	46.16936	0.594	A	401663760.7	24.73865	46.16936	24.73865	46.16936	8	2	1	3	0	-130	663760.7	231	1406	38	90	457	46.17048995	24.75757099	1466.577237	1.466577237	3.16630494	265.0713113	5115434.666	1464.1213	0.42	out	733	low speed	Sighisoara	accepted	accepted	accepted	accepted
2615	34407	601	10/2/2017 8:43	MA	10/2/2017 8:44	24.77721	46.14341	0.451	2	401663985.3	24.77721	46.14341	24.77721	46.14341	58	3	1	6	1	-119	663985.3	259	1142	58	100	305	46.14574405	24.77761036	261.276814	0.261276814	2.417100872	186.7774222	5112641.73	38.1767	0.5149	out	734	low speed	Sighisoara	accepted	accepted	accepted	accepted
2616	34400	481	10/2/2017 8:45	MA	10/2/2017 8:45	24.79334	46.14187	0.444	2	401663760.7	24.79334	46.14187	24.79334	46.14187	58	3	1	8	3	-113	663760.7	412	1597	106	105	231	46.14519227	24.77839189	1212.53416	1.21253416	3.083693983	107.7851833	5112578.735	1144.146	0.549	out	734	low speed	Sighisoara	accepted	accepted	accepted	accepted
2617	34406	600	10/2/2017 8:44	MA	10/2/2017 8:46	24.75991	46.15022	0.526	2	401663989.8	24.75991	46.15022	24.75991	46.15022	58	3	1	7	1	-119	663989.8	329	1410	76	108	246	46.14487066	24.7790036	1590.446848	1.590446848	3.20151916	292.0179982	5112541.681	1457.7895	0.5698	out	734	low speed	Sighisoara	accepted	accepted	accepted	accepted
2618	34418	665	10/2/2017 8:42	MA	10/2/2017 8:48	24.78166	46.14612	0.448	2	401664037	24.78166	46.14612	24.78166	46.14612	55	3	1	6	2	-118	664037	402	3042	53	107	486	46.1441121	24.7805115	240.1787984	0.240178798	2.380534668	21.61816017	5112454.144	94.9289	0.5692	out	734	low speed	Sighisoara	accepted	accepted	accepted	accepted
2619	34403	304	10/2/2017 8:48	MA	10/2/2017 8:49	24.77701	46.14633	0.441	2	401663636.2	24.77701	46.14633	24.77701	46.14633	58	3	1	5	0	-121	663636.2	474	4817	46	106	661	46.14380993	24.78112908	423.9616414	0.423961641	2.627326565	311.4459421	5112419.239	310.2758	0.5605	out	734	low speed	Sighisoara	accepted	accepted	accepted	accepted
2620	34400	296	10/2/2017 9:37	MB	10/2/2017 9:37	24.81009	46.13572	0.526	B	401663759.7	24.81009	46.13572	24.81009	46.13572	8	3	1	2	0	-132	663759.7	6192	126827	302	83	3010	46.13481447	24.81959632	741.4580237	0.741458024	2.870086569	277.8269527	5111337.504	731.5122	0.4578	out	1066	low speed	Sighisoara	accepted	accepted	accepted	accepted
2621	34400	237	10/3/2017 4:27	NN	10/3/2017 4:27	24.83254	46.13988	0.526	A	401663748.3	24.83254	46.13988	24.83254	46.13988	0	3	1	3	0	-123	663748.3	530	2174	129	124	1470	46.13805031	24.82001826	988.6880494	0.988688049	2.995059285	78.09194993	5111696.132	972.6939	0.4514	out	2430	low speed	Sighisoara	accepted	accepted	accepted	accepted
2622	34418	0	10/3/2017 4:27	NN	10/3/2017 4:27	24.88309	46.19543	0.561	B	401663978.6	24.88309	46.19543	24.88309	46.19543	0	3	1	1	0	-131	663978.6	22420	52300	9610	70	14626	46.13805031	24.82001826	8025.346099	8.025346099	3.904463771	37.28070889	5111696.132	5041.4912	0.4514	in	2430	low speed	Sighisoara	rejected	accepted	rejected	accepted
2623	34403	66	10/3/2017 4:28	NN	10/3/2017 4:29	24.81557	46.13157	0.463	B	401663615.8	24.81557	46.13157	24.81557	46.13157	0	3	1	2	0	-124	663615.8	3168	18369	546	125	6284	46.13924473	24.8194633	904.5724486	0.904572449	2.956443356	199.368034	5111830.016	324.1522	0.4343	out	2430	low speed	Sighisoara	accepted	accepted	accepted	accepted
2624	34406	0	10/3/2017 4:29	NN	10/3/2017 4:29	25.48748	46.27642	0.654	B	401663989.7	25.48748	46.27642	25.48748	46.27642	0	3	1	1	0	-129	663989.7	17847	68288	4664	79	16005	46.13924473	24.8194633	53760.14672	53.76014672	4.730460445	73.47303655	5111830.016	51885.6358	0.4343	out	2430	low speed	Sighisoara	rejected	rejected	rejected	rejected
2625	34403	0	10/3/2017 4:42	NP	10/3/2017 4:42	24.79114	46.15181	0.479	B	401663628.5	24.79114	46.15181	24.79114	46.15181	6	3	1	1	0	-128	663628.5	2358	5726	970	128	5227	46.14235533	24.8081914	1685.190214	1.685190214	3.226648928	308.6715552	5112199.587	1287.6833	0.569	in	735	low speed	Sighisoara	accepted	accepted	accepted	accepted
2626	34406	64	10/3/2017 4:42	NP	10/3/2017 4:42	24.72108	46.10651	0.62	B	401663980.8	24.72108	46.10651	24.72108	46.10651	6	3	1	2	0	-133	663980.8	5006	22125	1132	99	5309	46.14235533	24.8081914	7823.393908	7.823393908	3.893395198	239.302505	5112199.587	6841.9681	0.569	out	735	low speed	Sighisoara	rejected	accepted	rejected	accepted
2627	34418	300	10/3/2017 4:44	NP	10/3/2017 4:44	24.80064	46.12054	0.612	A	401663982.4	24.80064	46.12054	24.80064	46.12054	6	3	1	3	0	-127	663982.4	1651	7446	366	33	2082	46.14219784	24.80617362	2445.040288	2.445040288	3.38828602	190.0409876	5112186.391	493.9946	0.5669	out	735	low speed	Sighisoara	rejected	accepted	accepted	rejected
2628	34400	178	10/3/2017 4:44	NP	10/3/2017 4:45	24.80923	46.14417	0.455	A	401663752	24.80923	46.14417	24.80923	46.14417	6	3	1	3	0	-124	663752	774	2259	265	52	1724	46.14213984	24.80551279	365.2516637	0.365251664	2.562592203	51.75277338	5112181.357	293.3082	0.5626	in	735	low speed	Sighisoara	accepted	accepted	accepted	accepted
2629	34407	238	10/3/2017 4:47	SR	10/3/2017 4:49	24.80935	46.14269	0.454	A	401663979.3	24.80935	46.14269	24.80935	46.14269	0	3	1	3	0	-124	663979.3	5670	87929	365	99	2149	46.14181797	24.80156173	609.5137587	0.609513759	2.784983513	80.8204196	5112154.034	604.1766	0.5039	out	736	low speed	Sighisoara	accepted	accepted	accepted	accepted
2630	34403	545	10/3/2017 4:48	SR	10/3/2017 4:50	24.78743	46.1451	0.47	2	401663625.1	24.78743	46.1451	24.78743	46.1451	56	3	1	5	0	-126	663625.1	298	1172	76	113	653	46.14173801	24.80066973	1089.062669	1.089062669	3.037052872	290.1279102	5112147.058	1012.1262	0.4896	out	736	low speed	Sighisoara	accepted	accepted	accepted	accepted
2631	34406	601	10/3/2017 4:47	SR	10/3/2017 4:51	24.73984	46.14923	0.543	1	401663994.5	24.73984	46.14923	24.73984	46.14923	46	3	1	6	0	-126	663994.5	1081	2215	527	81	251	46.14170725	24.79987009	4712.703785	4.712703785	3.673270143	280.2525853	5112145.35	4612.4645	0.4901	out	736	low speed	Sighisoara	accepted	accepted	accepted	accepted
2632	34400	416	10/3/2017 4:50	SR	10/3/2017 4:52	24.7829	46.14923	0.464	3	401663743.2	24.7829	46.14923	24.7829	46.14923	56	3	1	5	0	-121	663743.2	199	363	109	70	285	46.14199961	24.79899134	1480.370353	1.480370353	3.170370379	302.9654643	5112179.714	1220.3353	0.5002	out	736	low speed	Sighisoara	rejected	accepted	accepted	accepted
2633	34418	541	10/3/2017 4:47	SR	10/3/2017 4:52	24.77482	46.14028	0.527	2	401663986.4	24.77482	46.14028	24.77482	46.14028	56	3	1	4	0	-129	663986.4	384	693	212	95	273	46.14199961	24.79899134	1877.380949	1.877380949	3.273552406	264.1376475	5112179.714	1872.1482	0.5002	out	736	low speed	Sighisoara	accepted	accepted	accepted	rejected
2634	34400	360	10/3/2017 5:42	NK	10/3/2017 5:46	24.77153	46.15725	0.458	1	401663735.7	24.77153	46.15725	24.77153	46.15725	48	3	1	6	0	-120	663735.7	555	1423	216	96	198	46.16285563	24.76007911	1081.90397	1.08190397	3.034188714	125.2512505	5114580.976	866.5563	0.3759	out	737	low speed	Sighisoara	accepted	accepted	accepted	accepted
2635	34403	120	10/3/2017 5:45	NK	10/3/2017 5:46	24.78759	46.14978	0.467	B	401663621.3	24.78759	46.14978	24.78759	46.14978	8	3	1	2	0	-125	663621.3	2791	45842	169	129	2853	46.16285563	24.76007911	2574.559129	2.574559129	3.410702871	124.4558411	5114580.976	2083.4306	0.3759	out	737	low speed	Sighisoara	accepted	accepted	accepted	accepted
2636	34406	66	10/3/2017 5:46	NK	10/3/2017 5:46	24.74763	46.17404	0.52	B	401663962.3	24.74763	46.17404	24.74763	46.17404	8	3	1	2	0	-124	663962.3	8987	90353	893	128	2709	46.16285563	24.76007911	1571.578075	1.571578075	3.196335961	322.3730336	5114580.976	925.8443	0.3759	in	737	low speed	Sighisoara	accepted	accepted	accepted	accepted
2637	34418	416	10/3/2017 5:41	NK	10/3/2017 5:46	24.77962	46.14822	0.468	1	401663983.6	24.77962	46.14822	24.77962	46.14822	48	3	1	6	0	-120	663983.6	828	2521	271	92	217	46.16285563	24.76007911	2219.229081	2.219229081	3.346202135	137.235233	5114580.976	1463.134	0.3759	out	737	low speed	Sighisoara	accepted	accepted	accepted	accepted
2638	34407	174	10/3/2017 5:45	NK	10/3/2017 5:47	24.75445	46.16054	0.536	A	401663941.3	24.75445	46.16054	24.75445	46.16054	8	3	1	3	0	-123	663941.3	290	1624	51	114	577	46.16328268	24.75938953	488.3582624	0.488358262	2.68873854	231.2820834	5114629.926	389.96	0.4417	out	737	low speed	Sighisoara	accepted	accepted	accepted	accepted
2639	34400	414	10/3/2017 6:06	NN	10/3/2017 6:06	24.75755	46.1778	0.435	0	401663749.2	24.75755	46.1778	24.75755	46.1778	56	3	1	5	0	-121	663749.2	1941	45993	81	102	1206	46.17145781	24.75658243	708.9126618	0.708912662	2.850592733	6.030513541	5115544.358	94.5944	0.4537	out	738	low speed	Sighisoara	accepted	accepted	accepted	accepted
2640	34418	360	10/3/2017 6:05	NN	10/3/2017 6:07	24.83281	46.15981	0.626	A	401664005.6	24.83281	46.15981	24.83281	46.15981	6	3	1	3	0	-123	664005.6	8791	209661	368	100	1948	46.17213003	24.75636902	6060.388302	6.060388302	3.782500451	103.1003138	5115619.512	5863.0808	0.4572	out	738	low speed	Sighisoara	accepted	accepted	accepted	accepted
2641	34407	240	10/3/2017 6:10	NN	10/3/2017 6:11	24.7047	46.18998	0.403	0	401663957.5	24.7047	46.18998	24.7047	46.18998	46	3	1	4	0	-123	663957.5	6405	49555	827	102	859	46.17485407	24.75695718	4370.991303	4.370991303	3.640579942	292.6879773	5115920.888	3984.8986	0.3495	out	738	low speed	Sighisoara	accepted	accepted	accepted	accepted
2642	34403	242	10/3/2017 6:10	NN	10/3/2017 6:12	24.7743	46.18137	0.46	0	401663640.3	24.7743	46.18137	24.7743	46.18137	46	3	1	5	0	-127	663640.3	2811	44354	178	99	1055	46.17563233	24.75722314	1464.710219	1.464710219	3.165751712	64.11521674	5116006.778	1335.9471	0.3406	out	738	low speed	Sighisoara	accepted	accepted	accepted	accepted
2643	34406	246	10/3/2017 6:10	NN	10/3/2017 6:12	24.68896	46.19512	0.514	0	401663968.9	24.68896	46.19512	24.68896	46.19512	46	3	1	5	0	-122	663968.9	4518	51959	392	100	858	46.17563233	24.75722314	5698.002006	5.698002006	3.755722598	292.408624	5116006.778	5205.8043	0.3406	out	738	low speed	Sighisoara	accepted	accepted	accepted	accepted
2644	34400	240	10/3/2017 6:44	MA	10/3/2017 6:46	24.798	46.23105	0.512	0	401663771.3	24.798	46.23105	24.798	46.23105	46	2	1	4	1	-119	663771.3	4562	9341	2227	154	918	46.18923054	24.76379866	5345.473586	5.345473586	3.727986188	29.50782599	5117503.316	2768.1395	0.4323	out	740	low speed	Sighisoara	accepted	accepted	accepted	accepted
2645	34403	240	10/3/2017 6:45	MA	10/3/2017 6:46	24.72196	46.15717	0.474	0	401663617.3	24.72196	46.15717	24.72196	46.15717	48	2	1	4	0	-120	663617.3	4111	12303	1373	46	1047	46.18923054	24.76379866	4810.207519	4.810207519	3.682163813	222.103485	5117503.316	3330.7314	0.4323	in	740	low speed	Sighisoara	accepted	accepted	accepted	accepted
2646	34418	420	10/3/2017 6:42	MA	10/3/2017 6:47	24.76833	46.25569	0.455	0	401664037.5	24.76833	46.25569	24.76833	46.25569	46	2	1	6	1	-119	664037.5	1853	3843	892	130	448	46.18988525	24.76379179	7322.946275	7.322946275	3.864685848	2.731721402	5117576.074	555.9148	0.4335	out	740	low speed	Sighisoara	rejected	accepted	rejected	rejected
2647	34406	0	10/3/2017 6:49	MA	10/3/2017 6:49	24.70799	46.20488	0.417	B	401663962.5	24.70799	46.20488	24.70799	46.20488	8	2	1	1	0	-127	663962.5	16061	25513	10111	95	3760	46.19105159	24.76454297	4627.854156	4.627854156	3.665379664	289.4567059	5117704.029	4319.4104	0.4617	in	740	low speed	Sighisoara	accepted	accepted	accepted	accepted
2648	34400	0	10/3/2017 7:40	MB	10/3/2017 7:40	24.82147	46.23706	0.39	B	401663784.1	24.82147	46.23706	24.82147	46.23706	7	3	1	1	0	-127	663784.1	14374	26164	7896	86	4100	46.1900575	24.76398809	6853.512401	6.853512401	3.835913203	40.23958531	5117594.785	4578.9797	0.4348	out	1067	low speed	Sighisoara	accepted	accepted	accepted	accepted
2649	34407	120	10/3/2017 7:39	MB	10/3/2017 7:40	24.68397	46.1733	0.546	B	401663965.2	24.68397	46.1733	24.68397	46.1733	8	2	1	2	0	-126	663965.2	15449	312032	764	110	3599	46.1900575	24.76398809	6452.833675	6.452833675	3.809750471	253.1710806	5117594.785	6228.8743	0.4348	out	1067	low speed	Sighisoara	accepted	accepted	accepted	accepted
2650	34406	479	10/3/2017 8:20	MA	10/3/2017 8:24	24.68733	46.17719	0.467	0	401663991.2	24.68733	46.17719	24.68733	46.17719	57	3	1	7	3	-114	663991.2	2351	79380	69	100	2165	46.16036838	24.76275846	6117.881967	6.117881967	3.786601094	287.8498722	5114298.793	5769.0725	0.3796	out	741	low speed	Sighisoara	accepted	accepted	accepted	accepted
2651	34418	365	10/3/2017 8:24	MA	10/3/2017 8:24	24.91809	46.12388	0.578	0	401664028.9	24.91809	46.12388	24.91809	46.12388	58	3	1	5	3	-115	664028.9	3092	110805	86	101	1948	46.16036838	24.76275846	12668.43684	12.66843684	4.102723031	108.7283565	5114298.793	11886.283	0.3796	out	741	low speed	Sighisoara	accepted	accepted	accepted	accepted
2652	34400	536	10/3/2017 8:22	MA	10/3/2017 8:25	24.84132	46.1436	0.619	0	401663764.1	24.84132	46.1436	24.84132	46.1436	58	3	1	7	5	-115	663764.1	2340	67044	81	101	1363	46.15985499	24.76338476	6285.870245	6.285870245	3.798365412	106.7557699	5114240.39	5968.0344	0.391	out	741	low speed	Sighisoara	accepted	accepted	accepted	accepted
2653	34407	485	10/3/2017 8:21	MA	10/3/2017 8:25	24.7776	46.15377	0.473	1	401663977	24.7776	46.15377	24.7776	46.15377	57	3	1	7	3	-112	663977	1234	29395	51	100	1688	46.15985499	24.76338476	1289.644369	1.289644369	3.110469966	121.7148942	5114240.39	1078.5888	0.391	out	741	low speed	Sighisoara	accepted	accepted	accepted	accepted
2654	34403	183	10/3/2017 8:27	MA	10/3/2017 8:27	24.72799	46.16675	0.548	A	401663636.8	24.72799	46.16675	24.72799	46.16675	8	3	1	3	0	-120	663636.8	6755	294799	154	102	3432	46.15891923	24.76530019	3010.26954	3.01026954	3.478605384	286.8584513	5114132.256	2855.7456	0.4358	out	741	low speed	Sighisoara	accepted	accepted	accepted	accepted
2655	34400	420	10/3/2017 9:16	MB	10/3/2017 9:16	24.84278	46.14962	0.6	B	401663770.8	24.84278	46.14962	24.84278	46.14962	8	2	1	2	0	-130	663770.8	5209	123180	220	77	3233	46.14226984	24.80741406	2851.881922	2.851881922	3.45513154	73.3019346	5112191.745	2753.5461	0.5763	out	742	low speed	Sighisoara	accepted	accepted	accepted	accepted
2656	34403	0	10/3/2017 9:16	MB	10/3/2017 9:16	24.72059	46.15776	0.467	B	401663631.7	24.72059	46.15776	24.72059	46.15776	8	2	1	1	0	-127	663631.7	1938	3893	964	99	5384	46.14226984	24.80741406	6924.944183	6.924944183	3.840416277	284.4414911	5112191.745	6656.1354	0.5763	out	742	low speed	Sighisoara	accepted	accepted	accepted	accepted
2657	34406	240	10/3/2017 9:15	MB	10/3/2017 9:16	24.69677	46.19204	0.478	0	401663975.4	24.69677	46.19204	24.69677	46.19204	48	2	1	5	0	-124	663975.4	4515	41280	493	120	1752	46.14226984	24.80741406	10179.49719	10.17949719	4.007726327	303.0041105	5112191.745	8384.7463	0.5763	out	742	low speed	Sighisoara	accepted	accepted	accepted	accepted
2658	34407	178	10/3/2017 9:16	MB	10/3/2017 9:16	24.80703	46.11791	0.536	0	401663979	24.80703	46.11791	24.80703	46.11791	48	2	1	4	0	-120	663979	9075	81996	1004	123	2593	46.14226984	24.80741406	2707.85291	2.70785291	3.43262507	180.626005	5112191.745	104.3786	0.5763	out	742	low speed	Sighisoara	accepted	accepted	accepted	accepted
2659	34418	60	10/3/2017 9:17	MB	10/3/2017 9:17	24.84533	46.08704	0.613	B	401664033.5	24.84533	46.08704	24.84533	46.08704	8	2	1	2	0	-130	664033.5	4390	18000	1070	124	3663	46.14235282	24.80839499	6778.840485	6.778840485	3.831155415	155.1608644	5112198.874	2685.8929	0.5619	out	742	low speed	Sighisoara	accepted	accepted	accepted	accepted
2660	34400	120	10/4/2017 4:16	NN	10/4/2017 4:17	24.86029	46.17912	0.637	A	401663765.3	24.86029	46.17912	24.86029	46.17912	0	3	1	3	0	-124	663765.3	1573	8330	296	136	4440	46.13815659	24.81997032	5516.469297	5.516469297	3.741661205	34.28534202	5111708.042	3236.8305	0.4498	out	744	low speed	Sighisoara	rejected	accepted	accepted	accepted
2661	34403	180	10/4/2017 4:16	NN	10/4/2017 4:17	24.86275	46.15283	0.616	A	401663622	24.86275	46.15283	24.86275	46.15283	0	3	1	3	0	-124	663622	1322	5822	300	148	2909	46.13815659	24.81997032	3685.684298	3.685684298	3.566518132	63.66133975	5111708.042	3348.0586	0.4498	out	744	low speed	Sighisoara	rejected	accepted	rejected	rejected
2662	34418	180	10/4/2017 4:16	NN	10/4/2017 4:17	24.8835	46.14444	0.516	A	401663995.6	24.8835	46.14444	24.8835	46.14444	0	3	1	3	0	-125	663995.6	2566	10907	603	151	2861	46.13815659	24.81997032	4958.115157	4.958115157	3.695316609	81.87622461	5111708.042	4925.463	0.4498	out	744	low speed	Sighisoara	rejected	accepted	rejected	accepted
2663	34406	121	10/4/2017 4:17	NN	10/4/2017 4:18	24.84117	46.22839	0.432	B	401663990.2	24.84117	46.22839	24.84117	46.22839	0	3	1	2	0	-129	663990.2	10603	59771	1880	163	5997	46.13893552	24.81989798	10078.02463	10.07802463	4.003375415	9.349223263	5111794.739	1913.3155	0.4316	out	744	low speed	Sighisoara	rejected	accepted	rejected	rejected
2664	34418	480	10/4/2017 4:15	SR	10/4/2017 4:19	24.81789	46.13323	0.46	0	401663997.5	24.81789	46.13323	24.81789	46.13323	46	3	1	4	0	-125	663997.5	2003	5380	745	97	239	46.13930625	24.8194177	685.6384456	0.685638446	2.836095162	189.8829566	5111836.948	136.5396	0.4339	out	743	low speed	Sighisoara	accepted	accepted	accepted	accepted
2665	34403	242	10/4/2017 4:18	SR	10/4/2017 4:20	24.82695	46.14018	0.491	1	401663616.6	24.82695	46.14018	24.82695	46.14018	56	3	1	4	0	-124	663616.6	519	1351	199	113	301	46.13993447	24.81889559	622.9431971	0.622943197	2.794448447	87.48090669	5111907.855	622.8266	0.434	out	743	low speed	Sighisoara	accepted	accepted	accepted	accepted
2666	34406	239	10/4/2017 4:18	SR	10/4/2017 4:20	24.82603	46.13983	0.484	2	401663952.2	24.82603	46.13983	24.82603	46.13983	56	3	1	4	0	-122	663952.2	358	1031	124	112	316	46.13993447	24.81889559	551.3829051	0.551382905	2.741453297	91.21065639	5111907.855	550.7065	0.434	out	743	low speed	Sighisoara	accepted	accepted	accepted	accepted
2667	34407	240	10/4/2017 4:18	SR	10/4/2017 4:20	24.8252	46.14179	0.481	2	401663935.5	24.8252	46.14179	24.8252	46.14179	50	3	1	5	1	-116	663935.5	301	673	134	104	256	46.13993447	24.81889559	528.9843964	0.528984396	2.723442862	66.98534802	5111907.855	492.5646	0.434	out	743	low speed	Sighisoara	accepted	accepted	accepted	accepted
2668	34400	421	10/4/2017 4:18	SR	10/4/2017 4:21	24.82351	46.14125	0.468	2	401663747.9	24.82351	46.14125	24.82351	46.14125	56	3	1	6	0	-121	663747.9	274	587	127	78	181	46.14046865	24.81835781	407.4554444	0.407455444	2.610080125	77.65422489	5111968.346	400.3031	0.4416	out	743	low speed	Sighisoara	accepted	accepted	rejected	accepted
2669	34418	420	10/4/2017 4:30	NP	10/4/2017 4:31	24.81274	46.13142	0.48	2	401663988.5	24.81274	46.13142	24.81274	46.13142	66	3	1	5	0	-126	663988.5	271	798	91	52	710	46.1424244	24.8093662	1250.656346	1.250656346	3.097137991	168.0061046	5112204.758	226.8937	0.5235	out	746	low speed	Sighisoara	accepted	accepted	accepted	accepted
2670	34403	242	10/4/2017 4:30	NP	10/4/2017 4:32	24.81893	46.12995	0.463	A	401663617	24.81893	46.12995	24.81893	46.12995	6	3	1	3	0	-129	663617	1144	5573	234	89	1328	46.14233874	24.80815963	1609.019682	1.609019682	3.206561357	148.9341542	5112197.811	794.0136	0.5714	out	746	low speed	Sighisoara	accepted	accepted	accepted	accepted
2671	34406	238	10/4/2017 4:30	NP	10/4/2017 4:32	24.81326	46.13258	0.493	1	401663950.8	24.81326	46.13258	24.81326	46.13258	56	3	1	4	0	-129	663950.8	1085	4556	258	87	1178	46.14233874	24.80815963	1154.100638	1.154100638	3.062243681	160.091758	5112197.811	364.0576	0.5714	out	746	low speed	Sighisoara	accepted	accepted	accepted	accepted
2672	34400	294	10/4/2017 4:30	NP	10/4/2017 4:33	24.81534	46.13613	0.505	2	401663746.7	24.81534	46.13613	24.81534	46.13613	56	3	1	6	0	-125	663746.7	305	1095	84	76	813	46.14227512	24.80720812	928.1034722	0.928103472	2.967596397	137.4813292	5112192.771	609.2568	0.5735	out	746	low speed	Sighisoara	accepted	accepted	rejected	accepted
2673	34403	425	10/4/2017 5:18	NK	10/4/2017 5:19	24.7345	46.1638	0.612	0	401663618.8	24.7345	46.1638	24.7345	46.1638	58	3	1	7	0	-124	663618.8	1796	52615	61	100	1576	46.15520672	24.76935846	2856.891532	2.856891532	3.455893752	289.5909348	5113710.961	2664.2895	0.5127	out	747	low speed	Sighisoara	accepted	accepted	accepted	accepted
2674	34406	301	10/4/2017 5:19	NK	10/4/2017 5:19	24.75519	46.15818	0.553	A	401663951	24.75519	46.15818	24.75519	46.15818	8	3	1	3	0	-121	663951	1200	17875	80	100	1777	46.15520672	24.76935846	1143.245442	1.143245442	3.058139479	286.854339	5113710.961	1084.6527	0.5127	out	747	low speed	Sighisoara	accepted	accepted	accepted	accepted
2675	34418	362	10/4/2017 5:17	NK	10/4/2017 5:19	24.76709	46.15772	0.437	1	401663989.3	24.76709	46.15772	24.76709	46.15772	58	3	1	6	1	-117	663989.3	847	25729	27	101	1591	46.15520672	24.76935846	329.76881	0.32976881	2.518209577	327.98572	5113710.961	167.3023	0.5127	out	747	low speed	Sighisoara	accepted	accepted	accepted	accepted
2676	34400	294	10/4/2017 5:18	NK	10/4/2017 5:20	24.74797	46.16179	0.568	1	401663746.4	24.74797	46.16179	24.74797	46.16179	58	3	1	5	1	-119	663746.4	1098	29689	40	101	1627	46.15600267	24.76866025	1722.751649	1.722751649	3.236222674	291.9900287	5113800.911	1579.2991	0.5016	out	747	low speed	Sighisoara	accepted	accepted	accepted	accepted
2677	34407	358	10/4/2017 5:19	NK	10/4/2017 5:20	24.76949	46.15721	0.446	0	401663939.9	24.76949	46.15721	24.76949	46.15721	58	3	1	6	0	-121	663939.9	1554	47231	51	101	1689	46.15600267	24.76866025	148.7199817	0.148719982	2.172369323	25.45716123	5113800.911	67.8351	0.5016	out	747	low speed	Sighisoara	accepted	accepted	accepted	accepted
2678	34418	604	10/4/2017 5:56	NN	10/4/2017 5:59	24.76072	46.17925	0.433	3	401663987.9	24.76072	46.17925	24.76072	46.17925	58	2	1	6	1	-119	663987.9	155	883	27	98	330	46.17984231	24.75785882	230.5203373	0.230520337	2.362709246	106.6457648	5116473.15	218.9655	0.4199	out	748	low speed	Sighisoara	accepted	accepted	accepted	accepted
2679	34400	300	10/4/2017 5:58	NN	10/4/2017 6:01	24.76847	46.17762	0.459	3	401663743.9	24.76847	46.17762	24.76847	46.17762	58	2	1	6	1	-118	663743.9	174	711	42	93	271	46.1811146	24.75896205	830.565551	0.830565551	2.919373914	117.9604937	5116612.106	722.8779	0.3881	out	748	low speed	Sighisoara	accepted	accepted	accepted	accepted
2680	34403	180	10/4/2017 5:59	NN	10/4/2017 6:01	24.76641	46.17926	0.451	2	401663618.4	24.76641	46.17926	24.76641	46.17926	58	2	1	4	0	-128	663618.4	323	1539	67	88	431	46.1811146	24.75896205	610.9002378	0.610900238	2.785970294	109.7803212	5116612.106	569.011	0.3881	out	748	low speed	Sighisoara	accepted	accepted	accepted	accepted
2681	34406	540	10/4/2017 5:53	NN	10/4/2017 6:01	24.75946	46.17978	0.43	3	401663951.6	24.75946	46.17978	24.75946	46.17978	68	2	1	4	0	-127	663951.6	197	1489	26	101	476	46.1811146	24.75896205	153.2484915	0.153248492	2.185396208	165.5151193	5116612.106	34.2443	0.3881	out	748	low speed	Sighisoara	accepted	accepted	accepted	accepted
2682	34407	120	10/4/2017 6:00	NN	10/4/2017 6:01	24.77048	46.17723	0.47	B	401663939.7	24.77048	46.17723	24.77048	46.17723	8	2	1	2	0	-127	663939.7	1928	65531	56	94	3166	46.1811146	24.75896205	988.6149751	0.988614975	2.995027185	115.9703226	5116612.106	876.7963	0.3881	out	748	low speed	Sighisoara	accepted	accepted	accepted	accepted
2683	34418	0	10/4/2017 6:25	MA	10/4/2017 6:25	24.75536	46.18569	0.556	B	401663987.3	24.75536	46.18569	24.75536	46.18569	6	3	1	1	0	-123	663987.3	1879	2904	1215	89	3084	46.18929885	24.76377829	763.7327684	0.763732768	2.882941425	238.2330725	5117510.95	660.9423	0.4323	in	3105	low speed	Sighisoara	accepted	accepted	accepted	accepted
2684	34400	58	10/4/2017 6:25	MA	10/4/2017 6:26	24.7597	46.18265	0.428	B	401663742	24.7597	46.18265	24.7597	46.18265	6	3	1	2	0	-124	663742	1005	1307	772	40	2450	46.19011827	24.76386429	890.2153899	0.89021539	2.949495098	201.1082365	5117601.806	344.7586	0.4326	out	3105	low speed	Sighisoara	accepted	accepted	accepted	accepted
2685	34406	0	10/4/2017 7:18	MB	10/4/2017 7:18	24.73144	46.19686	0.562	B	401663962	24.73144	46.19686	24.73144	46.19686	8	3	1	1	0	-132	663962	1752	3040	1009	82	4948	46.19673176	24.7655395	2632.118053	2.632118053	3.420305364	270.3112953	5118332.971	2630.5398	0.387	out	749	low speed	Sighisoara	accepted	accepted	accepted	accepted
2686	34407	0	10/4/2017 7:18	MB	10/4/2017 7:18	24.77271	46.18251	0.451	B	401663941.9	24.77271	46.18251	24.77271	46.18251	8	3	1	1	0	-131	663941.9	3102	6613	1455	82	5583	46.19673176	24.7655395	1674.935749	1.674935749	3.223998152	160.7590167	5118332.971	508.891	0.387	out	749	low speed	Sighisoara	accepted	accepted	accepted	accepted
2687	34400	420	10/4/2017 8:03	MA	10/4/2017 8:05	24.73414	46.16753	0.579	1	401663762.5	24.73414	46.16753	24.73414	46.16753	47	3	1	5	3	-116	663762.5	674	2840	160	99	309	46.16504313	24.758047	1866.937498	1.866937498	3.271129779	278.541891	5114828.45	1837.7199	0.5013	out	750	low speed	Sighisoara	accepted	accepted	accepted	accepted
2688	34403	475	10/4/2017 8:04	MA	10/4/2017 8:05	24.73846	46.16635	0.593	3	401663645.4	24.73846	46.16635	24.73846	46.16635	57	3	1	5	1	-119	663645.4	223	1129	43	93	325	46.16504313	24.758047	1519.696892	1.519696892	3.181756975	275.5027779	5114828.45	1507.9685	0.5013	out	750	low speed	Sighisoara	accepted	accepted	accepted	accepted
2689	34406	474	10/4/2017 8:02	MA	10/4/2017 8:05	24.72257	46.16761	0.493	2	401663987	24.72257	46.16761	24.72257	46.16761	56	3	1	5	2	-117	663987	441	2243	86	94	335	46.16504313	24.758047	2754.735032	2.754735032	3.440079832	275.9641027	5114828.45	2730.6213	0.5013	out	750	low speed	Sighisoara	accepted	accepted	accepted	accepted
2690	34407	417	10/4/2017 8:02	MA	10/4/2017 8:06	24.73153	46.16826	0.518	2	401663973.9	24.73153	46.16826	24.73153	46.16826	56	3	1	5	3	-114	663973.9	420	1483	118	99	281	46.16457098	24.75881562	2146.813317	2.146813317	3.331794281	281.0461442	5114774.315	2094.7395	0.5832	out	750	low speed	Sighisoara	accepted	accepted	accepted	accepted
2691	34418	420	10/4/2017 8:04	MA	10/4/2017 8:06	24.72165	46.17089	0.52	1	401664032.2	24.72165	46.17089	24.72165	46.17089	56	3	1	5	2	-117	664032.2	578	1966	170	98	277	46.16457098	24.75881562	2954.951928	2.954951928	3.47055042	283.7935062	5114774.315	2849.038	0.5832	out	750	low speed	Sighisoara	accepted	accepted	accepted	accepted
2692	34418	600	10/4/2017 8:54	MB	10/4/2017 8:54	24.79194	46.14452	0.46	2	401664037	24.79194	46.14452	24.79194	46.14452	58	3	1	5	0	-126	664037	318	1268	79	99	258	46.14093502	24.79109324	403.8202435	0.403820244	2.606188086	9.294190828	5112078.366	76.4721	0.4992	out	751	low speed	Sighisoara	accepted	accepted	accepted	accepted
2693	34403	605	10/4/2017 8:54	MB	10/4/2017 8:55	24.79614	46.15753	0.513	2	401663643.4	24.79614	46.15753	24.79614	46.15753	58	3	1	4	0	-126	663643.4	412	553	306	38	572	46.14120718	24.7924216	1836.950836	1.836950836	3.264097533	8.96834012	5112105.752	337.5139	0.4801	out	751	low speed	Sighisoara	accepted	accepted	accepted	accepted
2694	34406	184	10/4/2017 8:54	MB	10/4/2017 8:55	24.73196	46.18781	0.508	A	401663993.9	24.73196	46.18781	24.73196	46.18781	8	3	1	3	0	-127	663993.9	2336	15792	345	129	3062	46.14120718	24.7924216	6974.185502	6.974185502	3.843493495	318.0586254	5112105.752	4521.6946	0.4801	out	751	low speed	Sighisoara	accepted	accepted	accepted	accepted
2695	34407	542	10/4/2017 8:55	MB	10/4/2017 8:55	24.78733	46.14561	0.463	3	401663982.7	24.78733	46.14561	24.78733	46.14561	58	3	1	7	0	-121	663982.7	175	634	48	97	218	46.14120718	24.7924216	627.9023287	0.627902329	2.797892094	321.2966693	5112105.752	379.6099	0.4801	out	751	low speed	Sighisoara	accepted	accepted	accepted	accepted
2696	34400	423	10/4/2017 8:57	MB	10/4/2017 8:57	24.79668	46.1437	0.45	A	401663761.7	24.79668	46.1437	24.79668	46.1437	8	3	1	3	0	-123	663761.7	1365	3478	535	20	884	46.14153273	24.79432228	302.0233018	0.302023302	2.480040451	37.00721986	5112137.845	188.7728	0.5412	in	751	low speed	Sighisoara	accepted	accepted	accepted	accepted
2697	34418	180	10/4/2017 9:42	MA	10/4/2017 9:45	24.81136	46.1372	0.508	A	401664031.2	24.81136	46.1372	24.81136	46.1372	8	3	1	3	0	-122	664031.2	1013	6748	152	92	1377	46.14241384	24.81449015	627.9827785	0.627982779	2.797947734	202.5866246	5112192.682	257.7084	0.4484	out	752	low speed	Sighisoara	accepted	accepted	accepted	accepted
2698	34400	478	10/4/2017 9:43	MA	10/4/2017 9:47	24.79334	46.13853	0.446	1	401663759.4	24.79334	46.13853	24.79334	46.13853	58	3	1	4	0	-124	663759.4	544	859	343	105	324	46.14276554	24.81250439	1553.812353	1.553812353	3.19139857	252.3089016	5112235.98	1493.1547	0.4825	out	752	low speed	Sighisoara	accepted	accepted	accepted	accepted
2699	34406	0	10/4/2017 9:50	MA	10/4/2017 9:50	24.73302	46.18455	0.47	B	401664014.3	24.73302	46.18455	24.73302	46.18455	7	3	1	1	0	-130	664014.3	2534	3929	1633	105	5237	46.14251467	24.80944818	7528.336632	7.528336632	3.87669903	308.4532031	5112214.613	5769.2629	0.5163	out	752	low speed	Sighisoara	accepted	accepted	accepted	accepted
2700	34407	181	10/5/2017 3:47	SR	10/5/2017 3:48	24.88072	46.15586	0.636	0	401663929.5	24.88072	46.15586	24.88072	46.15586	50	3	1	4	1	-119	663929.5	1516	29872	76	82	1288	46.13974202	24.81909533	5086.86131	5.08686131	3.706449897	69.3171314	5111886.049	4807.3738	0.4312	out	753	low speed	Sighisoara	accepted	accepted	accepted	accepted
2701	34418	537	10/5/2017 3:44	SR	10/5/2017 3:49	24.75674	46.13718	0.654	A	401663967.9	24.75674	46.13718	24.75674	46.13718	0	3	1	3	1	-119	663967.9	704	11486	43	85	1960	46.14049623	24.81828002	4769.421312	4.769421312	3.678465688	265.5530984	5111971.576	4763.3807	0.4428	out	753	low speed	Sighisoara	accepted	accepted	accepted	accepted
2702	34400	666	10/5/2017 3:44	SR	10/5/2017 3:50	24.79722	46.13682	0.48	0	401663738.6	24.79722	46.13682	24.79722	46.13682	40	3	1	7	0	-120	663738.6	3272	65487	163	79	802	46.1411584	24.81713539	1612.634115	1.612634115	3.207535843	252.5475857	5112047.576	1551.4935	0.4208	out	753	low speed	Sighisoara	accepted	accepted	accepted	accepted
2703	34403	0	10/5/2017 3:50	SR	10/5/2017 3:50	24.80878	46.11078	0.584	B	401663642	24.80878	46.11078	24.80878	46.11078	0	3	1	1	0	-127	663642	7270	69902	756	81	14843	46.1411584	24.81713539	3437.868586	3.437868586	3.536289272	190.792581	5112047.576	738.4084	0.4208	out	753	low speed	Sighisoara	accepted	accepted	accepted	accepted
2704	34406	238	10/5/2017 3:50	SR	10/5/2017 3:52	24.70195	46.12064	0.535	B	401663954.6	24.70195	46.12064	24.70195	46.12064	0	3	1	2	0	-121	663954.6	5665	0	25	80	14422	46.14215015	24.81500463	9058.078733	9.058078733	3.957036091	254.6478536	5112162.291	8800.5208	0.4281	out	753	low speed	Sighisoara	rejected	accepted	rejected	accepted
2705	34406	0	10/5/2017 4:09	NN	10/5/2017 4:09	24.75782	46.13268	0.626	B	401663945.9	24.75782	46.13268	24.75782	46.13268	6	2	1	1	0	-129	663945.9	3638	29234	452	81	10287	46.14139435	24.79362893	2931.665729	2.931665729	3.46711445	250.6488866	5112123.957	2792.9489	0.5156	out	754	low speed	Sighisoara	accepted	accepted	accepted	accepted
2706	34407	0	10/5/2017 4:09	NN	10/5/2017 4:09	24.88254	46.15132	0.56	B	401663943.3	24.88254	46.15132	24.88254	46.15132	6	2	1	1	0	-125	663943.3	2544	4457	1451	87	3039	46.14139435	24.79362893	6957.198895	6.957198895	3.842434419	80.84645757	5112123.957	6896.2466	0.5156	out	754	low speed	Sighisoara	accepted	accepted	accepted	accepted
2707	34400	54	10/5/2017 4:19	NP	10/5/2017 4:20	24.79196	46.11875	0.614	B	401663735.9	24.79196	46.11875	24.79196	46.11875	6	2	1	2	0	-132	663735.9	8821	22017	3534	104	2717	46.14399492	24.78074041	2936.972081	2.936972081	3.467899818	162.8815389	5112440.631	788.5112	0.5654	out	755	low speed	Sighisoara	accepted	accepted	accepted	accepted
2708	34407	240	10/5/2017 4:54	NK	10/5/2017 4:54	24.77103	46.16912	0.467	2	401663940.8	24.77103	46.16912	24.77103	46.16912	58	3	1	4	0	-121	663940.8	299	764	117	91	252	46.16826447	24.75716841	1074.712245	1.074712245	3.031292197	84.9072108	5115188.278	1072.7135	0.4602	out	756	low speed	Sighisoara	accepted	accepted	accepted	accepted
2709	34418	240	10/5/2017 4:52	NK	10/5/2017 4:54	24.77348	46.16864	0.476	1	401663969	24.77348	46.16864	24.77348	46.16864	58	2	1	5	0	-120	663969	716	4053	126	105	381	46.16826447	24.75716841	1260.401055	1.260401055	3.100508758	88.09600455	5115188.278	1260.3424	0.4602	out	756	low speed	Sighisoara	accepted	accepted	accepted	accepted
2710	34400	721	10/5/2017 4:49	NK	10/5/2017 4:55	24.76951	46.16929	0.463	3	401663734.1	24.76951	46.16929	24.76951	46.16929	58	3	1	6	2	-118	663734.1	248	1062	57	94	225	46.16904005	24.75759312	920.7228769	0.920722877	2.964128934	88.26523387	5115273.524	920.6901	0.4328	out	756	low speed	Sighisoara	accepted	accepted	accepted	accepted
2711	34403	298	10/5/2017 4:50	NK	10/5/2017 4:55	24.77287	46.16802	0.472	A	401663612.8	24.77287	46.16802	24.77287	46.16802	8	2	1	3	0	-123	663612.8	554	6184	49	94	921	46.16904005	24.75759312	1185.235292	1.185235292	3.073804575	95.50712037	5115273.524	1176.1016	0.4328	out	756	low speed	Sighisoara	accepted	accepted	accepted	accepted
2712	34406	118	10/5/2017 4:55	NK	10/5/2017 4:55	24.74015	46.15357	0.62	B	401663936	24.74015	46.15357	24.74015	46.15357	8	3	1	2	0	-125	663936	1387	26814	71	58	3911	46.16904005	24.75759312	2184.500021	2.184500021	3.339352053	217.9887485	5115273.524	1395.4254	0.4328	out	756	low speed	Sighisoara	accepted	accepted	accepted	accepted
2713	34400	300	10/5/2017 5:46	NN	10/5/2017 5:48	24.75802	46.20766	0.537	2	401663738.3	24.75802	46.20766	24.75802	46.20766	58	3	1	4	0	-125	663738.3	259	441	151	104	268	46.20267671	24.77236304	1237.802404	1.237802404	3.092651322	296.6575054	5118978.696	1090.8717	0.2847	out	757	low speed	Sighisoara	accepted	accepted	accepted	accepted
2714	34418	300	10/5/2017 5:46	NN	10/5/2017 5:48	24.76012	46.20528	0.549	3	401663979.9	24.76012	46.20528	24.76012	46.20528	57	3	1	6	0	-121	663979.9	130	215	78	98	229	46.20267671	24.77236304	988.2113808	0.988211381	2.994849851	287.0787199	5118978.696	936.3442	0.2847	out	757	low speed	Sighisoara	accepted	accepted	accepted	accepted
2715	34403	237	10/5/2017 5:47	NN	10/5/2017 5:49	24.75869	46.20653	0.544	2	401663624.9	24.75869	46.20653	24.75869	46.20653	57	3	1	4	0	-124	663624.9	302	757	119	79	298	46.202397	24.77159458	1096.793128	1.096793128	3.040124721	294.8330665	5118949.283	982.5781	0.2638	out	757	low speed	Sighisoara	accepted	accepted	accepted	accepted
2716	34406	242	10/5/2017 5:48	NN	10/5/2017 5:49	24.78143	46.20667	0.42	A	401663954.2	24.78143	46.20667	24.78143	46.20667	7	3	1	3	0	-124	663954.2	231	1700	31	88	585	46.202397	24.77159458	895.4236548	0.895423655	2.952028563	57.88185926	5118949.283	772.0505	0.2638	out	757	low speed	Sighisoara	accepted	accepted	accepted	accepted
2717	34407	236	10/5/2017 5:47	NN	10/5/2017 5:49	24.76674	46.20464	0.542	1	401663942.2	24.76674	46.20464	24.76674	46.20464	58	3	1	4	2	-117	663942.2	602	1328	272	80	283	46.202397	24.77159458	450.0435813	0.450043581	2.653254572	303.7266565	5118949.283	367.5018	0.2638	out	757	low speed	Sighisoara	accepted	accepted	accepted	accepted
2718	34400	0	10/5/2017 6:57	MB	10/5/2017 6:57	24.76336	46.2177	0.496	B	401663767.9	24.76336	46.2177	24.76336	46.2177	6	3	1	1	0	-129	663767.9	3093	5097	1876	83	4766	46.16289653	24.75997349	6097.288817	6.097288817	3.785136767	2.449485072	5114585.75	433.0668	0.3784	out	1070	low speed	Sighisoara	accepted	accepted	accepted	accepted
2719	34400	479	10/5/2017 7:42	MA	10/5/2017 7:43	24.76435	46.19399	0.411	3	401663750.8	24.76435	46.19399	24.76435	46.19399	58	3	1	9	6	-111	663750.8	230	474	111	86	154	46.19400605	24.7646925	26.49842924	0.026498429	1.423220131	266.1271419	5118031.966	26.4771	0.4216	in	758	low speed	Sighisoara	accepted	accepted	accepted	accepted
2720	34403	116	10/5/2017 7:43	MA	10/5/2017 7:43	24.72708	46.2127	0.409	B	401663649.8	24.72708	46.2127	24.72708	46.2127	7	3	1	2	1	-118	663649.8	2083	45402	95	115	3701	46.19400605	24.7646925	3569.958783	3.569958783	3.552663202	305.683035	5118031.966	2842.6315	0.4216	out	758	low speed	Sighisoara	accepted	accepted	accepted	accepted
2721	34418	294	10/5/2017 7:42	MA	10/5/2017 7:43	24.77296	46.18701	0.561	2	401664007.4	24.77296	46.18701	24.77296	46.18701	58	3	1	6	1	-117	664007.4	257	1562	42	107	661	46.19400605	24.7646925	1006.015155	1.006015155	3.002604523	140.7143156	5118031.966	616.0966	0.4216	out	758	low speed	Sighisoara	accepted	accepted	accepted	accepted
2722	34407	184	10/5/2017 7:45	MA	10/5/2017 7:45	24.75502	46.19434	0.562	A	401663957.4	24.75502	46.19434	24.75502	46.19434	8	3	1	3	0	-123	663957.4	611	3083	121	80	560	46.19540264	24.7649536	775.8278966	0.775827897	2.889765392	261.2149645	5118186.57	769.7861	0.3741	in	758	low speed	Sighisoara	accepted	accepted	accepted	accepted
2723	34400	120	10/5/2017 8:38	MB	10/5/2017 8:39	24.76101	46.17608	0.424	A	401663758.7	24.76101	46.17608	24.76101	46.17608	8	3	1	3	1	-119	663758.7	833	5620	123	92	779	46.17932104	24.75767216	442.9565772	0.442956577	2.646361155	144.5071566	5116415.641	247.4546	0.4388	out	759	low speed	Sighisoara	accepted	accepted	accepted	accepted
2724	34403	176	10/5/2017 8:38	MB	10/5/2017 8:39	24.78052	46.17336	0.511	2	401663644.1	24.78052	46.17336	24.78052	46.17336	58	3	1	4	0	-125	663644.1	340	979	118	100	373	46.17932104	24.75767216	1884.561626	1.884561626	3.275210344	110.6456744	5116415.641	1744.8642	0.4388	out	759	low speed	Sighisoara	accepted	accepted	accepted	accepted
2725	34406	58	10/5/2017 8:39	MB	10/5/2017 8:39	24.77249	46.15923	0.465	B	401663965.9	24.77249	46.15923	24.77249	46.15923	8	3	1	2	0	-125	663965.9	1368	3417	547	29	2261	46.17932104	24.75767216	2509.329567	2.509329567	3.399557704	152.9436448	5116415.641	1080.9959	0.4388	out	759	low speed	Sighisoara	accepted	accepted	accepted	accepted
2726	34407	56	10/5/2017 8:38	MB	10/5/2017 8:39	24.72619	46.17907	0.536	B	401663961.9	24.72619	46.17907	24.72619	46.17907	8	3	1	2	0	-120	663961.9	1132	22260	57	99	3190	46.17932104	24.75767216	2430.987525	2.430987525	3.38578273	269.340186	5116415.641	2430.5731	0.4388	out	759	low speed	Sighisoara	accepted	accepted	accepted	accepted
2727	34418	60	10/5/2017 8:39	MB	10/5/2017 8:39	24.78272	46.17306	0.515	B	401664022.9	24.78272	46.17306	24.78272	46.17306	7	3	1	2	0	-125	664022.9	1963	4176	922	15	2027	46.17932104	24.75767216	2055.519596	2.055519596	3.312921621	109.8489478	5116415.641	1913.7464	0.4388	out	759	low speed	Sighisoara	accepted	accepted	accepted	accepted
2728	34406	116	10/5/2017 9:22	MA	10/5/2017 9:23	24.80251	46.14623	0.465	A	401664007.6	24.80251	46.14623	24.80251	46.14623	6	3	1	3	0	-121	664007.6	1783	16463	193	99	2034	46.14875701	24.77344933	2262.648985	2.262648985	3.354617185	97.1539884	5112985.491	2236.3628	0.3232	in	760	low speed	Sighisoara	accepted	accepted	accepted	accepted
2729	34418	184	10/5/2017 9:23	MA	10/5/2017 9:23	24.78821	46.16073	0.516	B	401664044.2	24.78821	46.16073	24.78821	46.16073	6	3	1	2	0	-124	664044.2	1141	16618	78	58	3213	46.14875701	24.77344933	1752.500936	1.752500936	3.243658259	40.49725858	5112985.491	1176.9076	0.3232	out	760	low speed	Sighisoara	accepted	accepted	accepted	accepted
2730	34407	236	10/5/2017 9:23	MA	10/5/2017 9:27	24.78063	46.14605	0.455	2	401663987.5	24.78063	46.14605	24.78063	46.14605	56	3	1	4	0	-120	663987.5	435	597	316	49	390	46.14651175	24.77659539	315.9068883	0.315906888	2.499559096	99.38001302	5112729.221	310.1407	0.4542	out	760	low speed	Sighisoara	accepted	accepted	accepted	accepted
2731	34400	356	10/5/2017 9:22	MA	10/5/2017 9:28	24.74703	46.15425	0.609	3	401663747	24.74703	46.15425	24.74703	46.15425	58	3	1	5	1	-119	663747	221	396	122	56	311	46.14583366	24.77754439	2536.192454	2.536192454	3.404182206	291.7091303	5112651.829	2329.9841	0.5115	out	760	low speed	Sighisoara	accepted	accepted	accepted	accepted
2732	34403	0	10/5/2017 9:29	MA	10/5/2017 9:29	24.78043	46.16974	0.509	B	401663652.7	24.78043	46.16974	24.78043	46.16974	8	3	1	1	0	-131	663652.7	2549	3847	1689	88	4327	46.14538673	24.77816105	2712.640654	2.712640654	3.433392266	3.692491871	5112600.84	250.8633	0.5407	out	760	low speed	Sighisoara	accepted	accepted	accepted	accepted
2733	34407	600	10/6/2017 4:27	NK	10/6/2017 4:28	24.74737	46.19395	0.572	2	401663957.1	24.74737	46.19395	24.74737	46.19395	50	3	1	6	1	-116	663957.1	411	707	239	103	207	46.18997309	24.76373688	1338.541981	1.338541981	3.126631997	289.3416208	5117585.953	1250.3986	0.432	out	761	low speed	Sighisoara	accepted	accepted	accepted	accepted
2734	34418	543	10/6/2017 4:27	NK	10/6/2017 4:28	24.74403	46.19191	0.559	1	401664010.4	24.74403	46.19191	24.74403	46.19191	40	3	1	5	0	-122	664010.4	809	1547	422	95	218	46.18997309	24.76373688	1536.459495	1.536459495	3.186521116	278.0807874	5117585.953	1514.5533	0.432	out	761	low speed	Sighisoara	accepted	accepted	accepted	accepted
2735	34406	298	10/6/2017 4:28	NK	10/6/2017 4:29	24.75006	46.19281	0.566	2	401663971.9	24.75006	46.19281	24.75006	46.19281	50	3	1	5	0	-121	663971.9	350	391	312	78	261	46.1892815	24.76363965	1119.266883	1.119266883	3.048933654	290.5735558	5117509.324	1036.7645	0.4297	out	761	low speed	Sighisoara	accepted	accepted	accepted	accepted
2736	34400	300	10/6/2017 4:31	NK	10/6/2017 4:33	24.7585	46.18936	0.557	A	401663759.2	24.7585	46.18936	24.7585	46.18936	0	3	1	3	0	-125	663759.2	260	1203	56	83	476	46.18660399	24.76294496	460.0011353	0.460001135	2.662758904	311.848145	5117213.344	334.3651	0.3983	out	761	low speed	Sighisoara	accepted	accepted	accepted	accepted
2737	34403	363	10/6/2017 4:30	NK	10/6/2017 4:33	24.76489	46.19125	0.408	2	401663632.5	24.76489	46.19125	24.76489	46.19125	50	3	1	6	0	-122	663632.5	273	1184	62	85	341	46.18660399	24.76294496	537.813946	0.537813946	2.73063206	16.16276851	5117213.344	164.6362	0.3983	out	761	low speed	Sighisoara	accepted	accepted	accepted	accepted
2738	34407	421	10/6/2017 5:31	NN	10/6/2017 5:34	24.7682	46.14673	0.483	A	401663967.4	24.7682	46.14673	24.7682	46.14673	8	3	1	3	0	-124	663967.4	518	906	296	129	353	46.14927258	24.77264903	444.9879077	0.444987908	2.648348209	230.4806866	5113044.507	351.5003	0.3242	out	762	low speed	Sighisoara	accepted	accepted	accepted	accepted
2739	34418	540	10/6/2017 5:33	NN	10/6/2017 5:34	24.76943	46.14608	0.464	2	401664021.7	24.76943	46.14608	24.76943	46.14608	58	3	1	6	0	-121	664021.7	289	544	153	99	195	46.14927258	24.77264903	433.3355855	0.433335586	2.636824355	214.9359074	5113044.507	258.5419	0.3242	out	762	low speed	Sighisoara	accepted	accepted	accepted	accepted
2740	34400	485	10/6/2017 5:34	NN	10/6/2017 5:35	24.7685	46.14884	0.516	2	401663763	24.7685	46.14884	24.7685	46.14884	58	3	1	7	0	-122	663763	255	587	110	81	232	46.14882717	24.77332008	372.3796531	0.372379653	2.570985943	270.2201369	5112993.566	372.177	0.325	out	762	low speed	Sighisoara	accepted	accepted	accepted	accepted
2741	34403	58	10/6/2017 5:36	NN	10/6/2017 5:36	24.78546	46.15696	0.506	B	401663647	24.78546	46.15696	24.78546	46.15696	7	3	1	2	0	-123	663647	1404	6892	285	45	2421	46.14827841	24.77410656	1304.009453	1.304009453	3.11528074	42.17461726	5112930.892	903.6471	0.3175	in	762	low speed	Sighisoara	accepted	accepted	accepted	accepted
2742	34406	358	10/6/2017 5:31	NN	10/6/2017 5:36	24.76784	46.14662	0.498	A	401663981.8	24.76784	46.14662	24.76784	46.14662	8	3	1	3	0	-125	663981.8	366	1419	94	112	419	46.14827841	24.77410656	518.0443425	0.518044343	2.714366935	249.0936528	5112930.892	489.1014	0.3175	out	762	low speed	Sighisoara	accepted	accepted	accepted	accepted
2743	34407	362	10/6/2017 6:04	NK	10/6/2017 6:09	24.80456	46.15132	0.512	3	401663971.4	24.80456	46.15132	24.80456	46.15132	58	3	1	7	3	-117	663971.4	183	1004	33	104	427	46.14206398	24.80438668	1028.932485	1.028932485	3.012386879	0.743257963	5112175.332	41.8162	0.5483	out	764	low speed	Sighisoara	accepted	accepted	accepted	accepted
2744	34418	240	10/6/2017 6:06	NK	10/6/2017 6:09	24.80328	46.15266	0.518	A	401664025.5	24.80328	46.15266	24.80328	46.15266	8	3	1	3	0	-120	664025.5	619	3767	101	98	665	46.14206398	24.80438668	1180.891332	1.180891332	3.072209935	355.8613634	5112175.332	52.9052	0.5483	out	764	low speed	Sighisoara	accepted	accepted	accepted	accepted
2745	34406	240	10/6/2017 6:08	NK	10/6/2017 6:10	24.79918	46.15252	0.506	3	401663983.7	24.79918	46.15252	24.79918	46.15252	58	3	1	4	0	-123	663983.7	188	233	151	63	321	46.14215802	24.80539125	1247.742835	1.247742835	3.096125085	337.4475364	5112183.636	447.7989	0.5599	out	764	low speed	Sighisoara	accepted	accepted	accepted	accepted
2746	34400	540	10/6/2017 6:07	NK	10/6/2017 6:11	24.79615	46.14649	0.475	2	401663762.6	24.79615	46.14649	24.79615	46.14649	58	3	1	4	0	-124	663762.6	257	763	86	110	300	46.14225718	24.80657863	933.0437976	0.933043798	2.96990203	300.3628064	5112192.12	792.3674	0.5675	out	764	low speed	Sighisoara	accepted	accepted	accepted	accepted
2747	34403	594	10/6/2017 6:05	NK	10/6/2017 6:11	24.78841	46.15509	0.483	2	401663634.7	24.78841	46.15509	24.78841	46.15509	58	3	1	4	0	-126	663634.7	295	721	120	127	363	46.14225718	24.80657863	2001.212374	2.001212374	3.30129318	315.553976	5112192.12	1363.481	0.5675	out	764	low speed	Sighisoara	accepted	accepted	accepted	accepted
2748	34403	420	10/6/2017 7:12	NN	10/6/2017 7:14	24.7881	46.13537	0.463	A	401663637.5	24.7881	46.13537	24.7881	46.13537	8	3	1	3	0	-128	663637.5	162	245	106	69	351	46.14104038	24.791384	679.4495012	0.679449501	2.832157184	201.8658503	5112089.448	271.1785	0.4953	out	767	low speed	Sighisoara	accepted	accepted	accepted	accepted
2749	34400	536	10/6/2017 7:12	NN	10/6/2017 7:15	24.79098	46.13671	0.449	3	401663762.6	24.79098	46.13671	24.79098	46.13671	58	3	1	8	0	-121	663762.6	164	335	80	93	199	46.14086	24.79022445	464.9688978	0.464968898	2.667423904	172.8099995	5112071.897	45.5295	0.5216	out	767	low speed	Sighisoara	accepted	accepted	accepted	accepted
2750	34406	296	10/6/2017 7:14	NN	10/6/2017 7:15	24.79253	46.13194	0.487	A	401663985.1	24.79253	46.13194	24.79253	46.13194	8	3	1	3	0	-125	663985.1	245	599	100	35	628	46.14086	24.79022445	1007.37234	1.00737234	3.003190022	169.8457028	5112071.897	150.5217	0.5216	out	767	low speed	Sighisoara	accepted	accepted	accepted	accepted
2751	34407	301	10/6/2017 7:14	NN	10/6/2017 7:15	24.79039	46.13588	0.455	A	401663970.6	24.79039	46.13588	24.79039	46.13588	8	3	1	3	0	-128	663970.6	240	557	102	33	610	46.14086	24.79022445	553.6948146	0.553694815	2.743270456	178.6804428	5112071.897	2.607	0.5216	out	767	low speed	Sighisoara	accepted	accepted	accepted	accepted
2752	34418	360	10/6/2017 7:13	NN	10/6/2017 7:15	24.79365	46.13516	0.474	3	401664025.8	24.79365	46.13516	24.79365	46.13516	58	3	1	6	0	-124	664025.8	173	591	50	87	318	46.14086	24.79022445	686.6467745	0.686646775	2.836733384	157.3917445	5112071.897	246.9744	0.5216	out	767	low speed	Sighisoara	accepted	accepted	accepted	accepted
2753	34403	242	10/6/2017 7:18	MA	10/6/2017 7:22	24.78283	46.1445	0.449	2	401663640.3	24.78283	46.1445	24.78283	46.1445	56	3	1	5	0	-120	663640.3	407	2771	59	85	1111	46.14244125	24.78393735	244.3093989	0.244309399	2.387940175	339.5611199	5112261.114	79.136	0.4684	out	768	low speed	Sighisoara	accepted	accepted	accepted	accepted
2754	34406	605	10/6/2017 7:19	MA	10/6/2017 7:22	24.78835	46.14171	0.448	2	401663986.1	24.78835	46.14171	24.78835	46.14171	56	3	1	6	0	-121	663986.1	363	382	343	112	254	46.14244125	24.78393735	350.4974416	0.350497442	2.544684852	103.4509495	5112261.114	338.5316	0.4684	out	768	low speed	Sighisoara	accepted	accepted	accepted	accepted
2755	34407	424	10/6/2017 7:22	MA	10/6/2017 7:22	24.78969	46.14012	0.444	3	401663970	24.78969	46.14012	24.78969	46.14012	66	3	1	4	0	-123	663970	159	273	92	56	336	46.14244125	24.78393735	513.9438107	0.513943811	2.71091564	120.2149729	5112261.114	437.1063	0.4684	out	768	low speed	Sighisoara	accepted	accepted	accepted	accepted
2756	34418	241	10/6/2017 7:19	MA	10/6/2017 7:23	24.79039	46.14449	0.46	2	401664027.6	24.79039	46.14449	24.79039	46.14449	56	3	1	5	1	-119	664027.6	394	2651	58	85	1072	46.14286864	24.78308592	592.4103293	0.592410329	2.772622622	72.23527914	5112310.435	569.1101	0.5065	out	768	low speed	Sighisoara	accepted	accepted	accepted	accepted
2757	34400	359	10/6/2017 7:19	MA	10/6/2017 7:25	24.78467	46.14689	0.458	3	401663764.6	24.78467	46.14689	24.78467	46.14689	56	3	1	6	4	-114	663764.6	185	766	44	103	427	46.14363282	24.78153586	435.5612586	0.435561259	2.639049244	33.68982907	5112398.683	252.143	0.5573	out	768	low speed	Sighisoara	accepted	accepted	accepted	accepted
2758	34406	0	10/6/2017 7:48	NK	10/6/2017 7:48	24.78458	46.13696	0.445	B	401663989.8	24.78458	46.13696	24.78458	46.13696	6	3	1	1	0	-129	663989.8	1106	1588	769	93	3113	46.14074953	24.78965532	575.5189704	0.57551897	2.760059644	222.8618985	5112060.847	403.7291	0.521	out	772	low speed	Sighisoara	accepted	accepted	accepted	accepted
2759	34407	178	10/6/2017 7:47	NK	10/6/2017 7:49	24.78572	46.14164	0.445	B	401663972.8	24.78572	46.14164	24.78572	46.14164	6	3	1	2	0	-128	663972.8	810	2810	233	50	2272	46.14083025	24.7902594	362.1058049	0.362105805	2.558835487	284.4372674	5112068.517	348.085	0.5203	out	772	low speed	Sighisoara	accepted	accepted	accepted	accepted
2760	34403	360	10/6/2017 8:15	MB	10/6/2017 8:14	24.79919	46.14328	0.447	1	401663636.7	24.79919	46.14328	24.79919	46.14328	58	3	1	4	0	-127	663636.7	524	4244	64	103	560	46.14158018	24.81620131	1327.877821	1.327877821	3.123158117	278.2064099	5112096.422	1308.5908	0.3961	out	773	low speed	Sighisoara	accepted	accepted	accepted	accepted
2761	34406	360	10/6/2017 8:14	MB	10/6/2017 8:14	24.80854	46.14146	0.453	A	401663982.5	24.80854	46.14146	24.80854	46.14146	6	3	1	3	0	-123	663982.5	334	4505	24	102	895	46.14158018	24.81620131	592.1062068	0.592106207	2.772399614	268.7030599	5112096.422	592.0699	0.3961	out	773	low speed	Sighisoara	accepted	accepted	accepted	accepted
2762	34407	300	10/6/2017 8:15	MB	10/6/2017 8:15	24.79968	46.14342	0.447	3	401663965.4	24.79968	46.14342	24.79968	46.14342	56	3	1	5	0	-122	663965.4	213	1555	29	101	465	46.14129737	24.81682836	1345.800946	1.345800946	3.128980829	280.1289793	5112063.668	1317.8819	0.413	out	773	low speed	Sighisoara	accepted	accepted	accepted	accepted
2763	34400	420	10/6/2017 8:18	MB	10/6/2017 8:18	24.80576	46.1424	0.452	2	401663763.4	24.80576	46.1424	24.80576	46.1424	58	3	1	7	0	-123	663763.4	285	1788	45	96	450	46.13995937	24.81898234	1057.043135	1.057043135	3.02409271	284.9171193	5111910.437	1013.7314	0.4316	out	773	low speed	Sighisoara	accepted	accepted	accepted	accepted
2764	34418	361	10/6/2017 8:19	MB	10/6/2017 8:19	24.80298	46.14499	0.455	2	401664025.4	24.80298	46.14499	24.80298	46.14499	58	3	1	5	0	-125	664025.4	278	3047	25	96	699	46.13931849	24.81952105	1425.06226	1.42506226	3.153833839	296.328997	5111838.089	1260.1258	0.431	out	773	low speed	Sighisoara	accepted	accepted	accepted	accepted
2765	34400	0	10/6/2017 8:57	NN	10/6/2017 8:57	24.81643	46.13618	0.482	B	401663766.5	24.81643	46.13618	24.81643	46.13618	8	2	1	1	0	-135	663766.5	2144	3164	1452	94	3755	46.14157196	24.79473869	1780.006307	1.780006307	3.250421541	109.7350462	5112141.31	1658.8021	0.5502	out	775	low speed	Sighisoara	accepted	accepted	accepted	accepted
2766	34400	600	10/6/2017 8:59	MA	10/6/2017 9:05	24.78425	46.14055	0.447	3	401663760.5	24.78425	46.14055	24.78425	46.14055	56	3	1	11	2	-114	663760.5	173	351	85	101	156	46.14156894	24.78577416	163.3907126	0.163390713	2.213227367	226.0250818	5112160.238	120.8729	0.4372	out	776	low speed	Sighisoara	rejected	accepted	accepted	accepted
2767	34403	544	10/6/2017 8:59	MA	10/6/2017 9:06	24.7847	46.13928	0.449	3	401663632.6	24.7847	46.13928	24.7847	46.13928	58	2	1	7	2	-119	663632.6	150	284	79	94	183	46.14194445	24.7848431	296.3707741	0.296370774	2.471835374	182.1311755	5112203.965	19.3091	0.4405	out	776	low speed	Sighisoara	accepted	accepted	accepted	accepted
2768	34407	301	10/6/2017 9:04	MA	10/6/2017 9:06	24.78464	46.14069	0.444	3	401663963.4	24.78464	46.14069	24.78464	46.14069	58	2	1	5	2	-115	663963.4	218	610	77	129	324	46.14194445	24.7848431	140.317508	0.140317508	2.147111863	186.400687	5112203.965	19.5735	0.4405	out	776	low speed	Sighisoara	accepted	accepted	accepted	accepted
2769	34418	599	10/6/2017 8:59	MA	10/6/2017 9:06	24.78819	46.13909	0.443	3	401664018.3	24.78819	46.13909	24.78819	46.13909	58	2	1	6	4	-116	664018.3	161	422	61	105	207	46.14194445	24.7848431	409.3231224	0.409323122	2.612066278	140.9085596	5112203.965	249.6552	0.4405	out	776	low speed	Sighisoara	accepted	accepted	accepted	accepted
2770	34403	242	10/7/2017 4:00	NP	10/7/2017 3:56	24.84735	46.22814	0.43	B	401663627.2	24.84735	46.22814	24.84735	46.22814	0	3	1	2	0	-133	663627.2	3285	110909	97	81	6883	46.208209	24.767124	6574.611188	6.574611188	3.817870074	70.24903954	5119604.736	6248.6544	0.4681	out	778	static	Sighisoara	accepted	accepted	accepted	accepted
2771	34418	240	10/7/2017 4:01	NP	10/7/2017 3:56	24.9032	46.24632	0.402	B	401664009.2	24.9032	46.24632	24.9032	46.24632	0	3	1	2	0	-131	664009.2	3092	100843	94	80	6736	46.208209	24.767124	11320.18664	11.32018664	4.053853587	67.95969512	5119604.736	10608.7289	0.4681	out	778	static	Sighisoara	rejected	accepted	rejected	rejected
2772	34400	300	10/7/2017 4:02	NP	10/7/2017 3:58	24.76641	46.21854	0.469	3	401663741.9	24.76641	46.21854	24.76641	46.21854	50	3	1	5	0	-128	663741.9	224	708	71	72	565	46.208209	24.767124	1149.668275	1.149668275	3.060572547	357.2619718	5119604.736	22.7568	0.4681	out	778	static	Sighisoara	accepted	accepted	accepted	accepted
2773	34407	122	10/7/2017 4:00	NP	10/7/2017 3:58	24.83294	46.24259	0.391	B	401663957.4	24.83294	46.24259	24.83294	46.24259	0	3	1	2	0	-133	663957.4	2241	25963	193	60	5044	46.208209	24.767124	6355.061976	6.355061976	3.80311979	52.94434044	5119604.736	5181.3577	0.4681	out	778	static	Sighisoara	accepted	accepted	accepted	accepted
2774	34406	0	10/7/2017 4:03	NP	10/7/2017 4:03	24.80179	46.28052	0.57	B	401663969.5	24.80179	46.28052	24.80179	46.28052	0	2	1	1	0	-136	663969.5	5811	17592	1919	88	16437	46.208209	24.767124	8470.769791	8.470769791	3.927922879	18.34275248	5119604.736	2896.8548	0.4681	out	778	static	Sighisoara	rejected	rejected	rejected	rejected
2775	34400	174	10/7/2017 4:04	NK	10/7/2017 4:04	24.76112	46.21403	0.548	2	401663739.1	24.76112	46.21403	24.76112	46.21403	56	3	1	4	0	-123	663739.1	454	2300	89	100	1011	46.208209	24.767124	795.8131493	0.795813149	2.900811111	324.4823403	5119604.736	444.8889	0.4681	out	779	static	Sighisoara	accepted	accepted	accepted	accepted
2776	34418	184	10/7/2017 4:05	NK	10/7/2017 4:05	24.75363	46.21318	0.468	2	401663969.6	24.75363	46.21318	24.75363	46.21318	56	3	1	4	0	-127	663969.6	498	3528	70	99	1362	46.208209	24.767124	1178.835326	1.178835326	3.071453142	298.028299	5119604.736	1025.2728	0.4681	out	779	static	Sighisoara	accepted	accepted	accepted	accepted
2777	34406	184	10/7/2017 4:27	SR	10/7/2017 4:26	24.76651	46.20848	0.537	A	401663950.3	24.76651	46.20848	24.76651	46.20848	6	3	1	3	0	-121	663950.3	262	1164	59	102	567	46.208209	24.767124	56.1481122	0.056148112	1.749335159	302.5289191	5119604.736	46.5156	0.4681	in	780	static	Sighisoara	accepted	accepted	accepted	accepted
2778	34407	177	10/7/2017 4:27	SR	10/7/2017 4:26	24.76764	46.20738	0.536	2	401663934.6	24.76764	46.20738	24.76764	46.20738	56	3	1	4	2	-117	663934.6	291	1421	59	103	542	46.208209	24.767124	100.3839837	0.100383984	2.001664426	156.6958372	5119604.736	37.2118	0.4681	out	780	static	Sighisoara	accepted	accepted	accepted	accepted
2779	34418	361	10/7/2017 4:31	SR	10/7/2017 4:27	24.76642	46.20773	0.537	3	401663966.6	24.76642	46.20773	24.76642	46.20773	56	3	1	6	0	-125	663966.6	139	226	85	85	189	46.208209	24.767124	76.06941393	0.076069414	1.88121007	225.4861384	5119604.736	55.8043	0.4681	out	780	static	Sighisoara	accepted	accepted	accepted	accepted
2780	34400	423	10/7/2017 4:32	SR	10/7/2017 4:28	24.76762	46.20843	0.538	3	401663733.9	24.76762	46.20843	24.76762	46.20843	56	3	1	7	0	-123	663733.9	136	234	79	79	172	46.208209	24.767124	45.48199084	0.045481991	1.657839466	57.22479673	5119604.736	38.9519	0.4681	in	780	static	Sighisoara	accepted	accepted	accepted	accepted
2781	34403	360	10/7/2017 4:31	SR	10/7/2017 4:28	24.77005	46.2076	0.527	3	401663608.3	24.77005	46.2076	24.77005	46.2076	58	3	1	6	0	-125	663608.3	208	368	117	79	194	46.208209	24.767124	235.7356936	0.235735694	2.372425346	106.7388011	5119604.736	223.8066	0.4681	out	780	static	Sighisoara	accepted	accepted	accepted	accepted
2782	34403	363	10/7/2017 5:27	NN	10/7/2017 5:21	24.76566	46.20831	0.539	B	401663613.5	24.76566	46.20831	24.76566	46.20831	8	3	1	2	0	-130	663613.5	2125	33406	135	134	3057	46.208209	24.767124	113.5364648	0.113536465	2.055135367	275.6929814	5119604.736	112.6154	0.4681	out	782	static	Sighisoara	accepted	accepted	accepted	accepted
2783	34400	242	10/7/2017 5:24	NN	10/7/2017 5:22	24.76095	46.20828	0.545	1	401663735.3	24.76095	46.20828	24.76095	46.20828	58	3	1	5	0	-125	663735.3	605	5607	65	92	1082	46.208209	24.767124	476.5264067	0.476526407	2.678086972	270.9520146	5119604.736	476.0333	0.4681	in	782	static	Sighisoara	accepted	accepted	accepted	accepted
2784	34418	118	10/7/2017 5:23	NN	10/7/2017 5:22	24.7722	46.20862	0.512	B	401663971.6	24.7722	46.20862	24.7722	46.20862	8	3	1	2	0	-128	663971.6	1137	13248	97	86	3203	46.208209	24.767124	394.3797851	0.394379785	2.595914646	83.32665853	5119604.736	392.8397	0.4681	in	782	static	Sighisoara	accepted	accepted	accepted	accepted
2785	34406	182	10/7/2017 5:29	NN	10/7/2017 5:26	24.78111	46.20363	0.441	B	401663949.6	24.78111	46.20363	24.78111	46.20363	8	3	1	2	0	-130	663949.6	1204	23628	61	100	3392	46.208209	24.767124	1193.361968	1.193361968	3.076772193	115.3175574	5119604.736	1064.6365	0.4681	out	782	static	Sighisoara	accepted	accepted	accepted	accepted
2786	34407	178	10/7/2017 5:29	NN	10/7/2017 5:27	24.75286	46.2114	0.474	1	401663935.5	24.75286	46.2114	24.75286	46.2114	58	3	1	4	0	-126	663935.5	673	7684	59	100	1884	46.208209	24.767124	1156.488963	1.156488963	3.063141492	287.9145272	5119604.736	1090.2669	0.4681	out	782	static	Sighisoara	accepted	accepted	accepted	accepted
2787	34400	482	10/7/2017 5:49	NK	10/7/2017 5:45	24.76683	46.20841	0.537	3	401663735.6	24.76683	46.20841	24.76683	46.20841	56	3	1	8	1	-119	663735.6	123	374	40	98	192	46.208209	24.767124	31.84254543	0.031842545	1.503007777	314.6516171	5119604.736	22.0502	0.4681	in	783	static	Sighisoara	accepted	accepted	accepted	accepted
2788	34403	241	10/7/2017 5:47	NK	10/7/2017 5:45	24.76684	46.2072	0.537	3	401663613.4	24.76684	46.2072	24.76684	46.2072	66	3	1	5	0	-124	663613.4	152	424	54	84	320	46.208209	24.767124	114.2771963	0.114277196	2.057959577	191.022507	5119604.736	25.0632	0.4681	out	783	static	Sighisoara	accepted	accepted	accepted	accepted
2789	34407	362	10/7/2017 5:49	NK	10/7/2017 5:46	24.76654	46.20898	0.538	3	401663937.9	24.76654	46.20898	24.76654	46.20898	56	3	1	6	0	-120	663937.9	144	398	52	107	203	46.208209	24.767124	96.82859746	0.096828597	1.986003641	332.3370441	5119604.736	42.6374	0.4681	out	783	static	Sighisoara	accepted	accepted	accepted	accepted
2790	34418	478	10/7/2017 5:50	NK	10/7/2017 5:47	24.76951	46.20729	0.528	3	401663973.7	24.76951	46.20729	24.76951	46.20729	56	3	1	9	0	-121	663973.7	130	346	48	101	162	46.208209	24.767124	210.5718287	0.210571829	2.323400269	119.0984731	5119604.736	181.1827	0.4681	out	783	static	Sighisoara	accepted	accepted	accepted	accepted
2791	34406	56	10/7/2017 5:48	NK	10/7/2017 5:48	24.77913	46.21027	0.402	B	401663948.7	24.77913	46.21027	24.77913	46.21027	6	3	1	2	1	-119	663948.7	1381	17375	109	96	3896	46.208209	24.767124	954.4151096	0.95441511	2.979737306	76.06841905	5119604.736	932.5411	0.4681	out	783	static	Sighisoara	accepted	accepted	accepted	accepted
2792	34418	0	10/7/2017 7:01	MA	10/7/2017 7:01	24.77725	46.20285	0.414	B	401663977.9	24.77725	46.20285	24.77725	46.20285	8	3	1	1	0	-123	663977.9	2269	3563	1444	82	4996	46.208209	24.767124	982.6258831	0.982625883	2.9923882	127.4053041	5119604.736	764.4272	0.4681	out	1077	static	Sighisoara	accepted	accepted	accepted	accepted
2793	34400	120	10/7/2017 7:02	MA	10/7/2017 7:02	24.76511	46.21036	0.541	A	401663740.2	24.76511	46.21036	24.76511	46.21036	8	3	1	3	0	-122	663740.2	1089	9723	121	97	3065	46.208209	24.767124	285.1710037	0.285171004	2.455105364	327.058774	5119604.736	148.625	0.4681	out	1077	static	Sighisoara	accepted	accepted	accepted	accepted
2794	34400	420	10/7/2017 7:09	NN	10/7/2017 7:03	24.76758	46.20757	0.536	3	401663739	24.76758	46.20757	24.76758	46.20757	56	3	1	8	0	-122	663739	133	214	82	89	182	46.208209	24.767124	79.26793746	0.079267937	1.899097558	153.7174061	5119604.736	33.1775	0.4681	out	784	static	Sighisoara	accepted	accepted	accepted	accepted
2795	34403	420	10/7/2017 7:10	NN	10/7/2017 7:03	24.77031	46.21109	0.537	2	401663619.2	24.77031	46.21109	24.77031	46.21109	58	3	1	4	0	-127	663619.2	381	857	169	179	532	46.208209	24.767124	403.7351981	0.403735198	2.606096613	37.4262224	5119604.736	254.7616	0.4681	out	784	static	Sighisoara	accepted	accepted	accepted	accepted
2796	34418	540	10/7/2017 7:10	NN	10/7/2017 7:03	24.77009	46.20771	0.536	3	401663982.3	24.77009	46.20771	24.77009	46.20771	58	3	1	10	0	-128	663982.3	155	280	85	96	158	46.208209	24.767124	235.5184546	0.235518455	2.372024943	103.663904	5119604.736	227.2357	0.4681	out	784	static	Sighisoara	accepted	accepted	accepted	accepted
2797	34407	174	10/7/2017 7:07	NN	10/7/2017 7:05	24.76811	46.20397	0.5	B	401663939.9	24.76811	46.20397	24.76811	46.20397	8	3	1	2	0	-124	663939.9	1196	11351	126	173	3050	46.208209	24.767124	477.2924415	0.477292442	2.678784557	170.8552031	5119604.736	62.809	0.4681	in	784	static	Sighisoara	accepted	accepted	accepted	accepted
2798	34407	0	10/7/2017 7:07	MA	10/7/2017 7:07	24.76804	46.20502	0.516	B	401663941.6	24.76804	46.20502	24.76804	46.20502	6	3	1	1	0	-121	663941.6	1099	2916	413	173	3067	46.208209	24.767124	361.454631	0.361454631	2.558053793	168.7569949	5119604.736	60.6909	0.4681	in	1077	static	Sighisoara	accepted	accepted	accepted	accepted
2799	34406	120	10/7/2017 7:09	NN	10/7/2017 7:08	24.77618	46.20535	0.426	A	401663949.2	24.77618	46.20535	24.77618	46.20535	8	3	1	3	0	-123	663949.2	802	8769	73	112	2250	46.208209	24.767124	767.7496526	0.767749653	2.885219629	114.521481	5119604.736	689.6663	0.4681	in	784	static	Sighisoara	accepted	accepted	accepted	accepted
2800	34400	180	10/7/2017 7:57	MB	10/7/2017 7:54	24.76139	46.20769	0.55	A	401663745.8	24.76139	46.20769	24.76139	46.20769	8	3	1	3	0	-124	663745.8	963	19083	48	89	2538	46.208209	24.767124	446.2523087	0.446252309	2.649580476	262.5485465	5119604.736	443.942	0.4681	out	785	static	Sighisoara	accepted	accepted	accepted	accepted
2801	34403	60	10/7/2017 7:56	MB	10/7/2017 7:55	24.75364	46.20205	0.513	B	401663625.4	24.75364	46.20205	24.75364	46.20205	8	3	1	2	0	-132	663625.4	1306	8621	197	84	3222	46.208209	24.767124	1245.646109	1.245646109	3.095394676	236.5756659	5119604.736	1059.5176	0.4681	out	785	static	Sighisoara	accepted	accepted	accepted	accepted
2802	34418	300	10/7/2017 7:59	MB	10/7/2017 7:55	24.76587	46.207	0.539	2	401663994.3	24.76587	46.207	24.76587	46.207	57	3	1	4	0	-127	663994.3	287	2899	28	108	754	46.208209	24.767124	165.605655	0.165605655	2.219075163	215.6710105	5119604.736	100.5152	0.4681	out	785	static	Sighisoara	accepted	accepted	accepted	accepted
2803	34407	57	10/7/2017 8:02	MB	10/7/2017 8:01	24.76524	46.20444	0.534	B	401663948.4	24.76524	46.20444	24.76524	46.20444	8	3	1	2	0	-128	663948.4	1223	9794	152	107	3448	46.208209	24.767124	443.4579151	0.443457915	2.646852411	199.0825467	5119604.736	157.1259	0.4681	out	785	static	Sighisoara	accepted	accepted	accepted	accepted
2804	34400	423	10/7/2017 8:46	MA	10/7/2017 8:43	24.76783	46.20742	0.536	3	401663742.2	24.76783	46.20742	24.76783	46.20742	58	3	1	8	5	-115	663742.2	151	661	34	98	224	46.208209	24.767124	103.2476349	0.103247635	2.013880112	148.2323829	5119604.736	51.9935	0.4681	out	786	static	Sighisoara	accepted	accepted	accepted	accepted
2805	34403	426	10/7/2017 8:49	MA	10/7/2017 8:43	24.7685	46.20855	0.538	3	401663619.2	24.7685	46.20855	24.7685	46.20855	58	3	1	7	4	-118	663619.2	133	455	38	104	214	46.208209	24.767124	112.7508058	0.112750806	2.052119654	70.2974734	5119604.736	107.2089	0.4681	out	786	static	Sighisoara	accepted	accepted	accepted	accepted
2806	34407	417	10/7/2017 8:50	MA	10/7/2017 8:43	24.76886	46.20813	0.537	3	401663943.6	24.76886	46.20813	24.76886	46.20813	58	3	1	6	3	-114	663943.6	148	616	35	108	282	46.208209	24.767124	134.2585703	0.13425857	2.127942018	93.76221701	5119604.736	133.6664	0.4681	out	786	static	Sighisoara	accepted	accepted	accepted	accepted
2807	34418	545	10/7/2017 8:49	MA	10/7/2017 8:43	24.77102	46.2073	0.516	3	401663986.9	24.77102	46.2073	24.77102	46.2073	58	3	1	10	3	-119	663986.9	136	490	37	103	185	46.208209	24.767124	317.1890108	0.317189011	2.501318133	108.63102	5119604.736	297.6957	0.4681	out	786	static	Sighisoara	accepted	accepted	accepted	accepted
2808	34406	299	10/7/2017 8:49	MA	10/7/2017 8:44	24.77272	46.20675	0.495	3	401663952.3	24.77272	46.20675	24.77272	46.20675	58	3	1	5	3	-116	663952.3	202	1297	31	110	455	46.208209	24.767124	461.3082802	0.46130828	2.66399125	110.6433569	5119604.736	427.1185	0.4681	in	786	static	Sighisoara	accepted	accepted	accepted	accepted
2809	34400	294	10/7/2017 9:41	MB	10/7/2017 9:37	24.7669	46.2063	0.536	A	401663743.8	24.7669	46.2063	24.7669	46.2063	8	3	1	3	0	-131	663743.8	288	691	119	18	717	46.208209	24.767124	212.8985838	0.212898584	2.328172773	184.6424948	5119604.736	23.2495	0.4681	out	787	static	Sighisoara	accepted	accepted	accepted	accepted
2810	34418	0	10/7/2017 9:38	MB	10/7/2017 9:38	24.77072	46.20368	0.459	B	401663990.7	24.77072	46.20368	24.77072	46.20368	8	3	1	1	0	-133	663990.7	1696	2857	1006	102	4122	46.208209	24.767124	574.8505289	0.574850529	2.759554935	151.2112826	5119604.736	263.2519	0.4681	in	787	static	Sighisoara	accepted	accepted	accepted	accepted
2811	34406	0	10/7/2017 9:41	MB	10/7/2017 9:41	24.7786	46.20303	0.419	B	401663953.7	24.7786	46.20303	24.7786	46.20303	8	3	1	1	0	-130	663953.7	1566	2599	942	90	4418	46.208209	24.767124	1056.319817	1.056319817	3.023795427	123.1077462	5119604.736	869.135	0.4681	out	787	static	Sighisoara	accepted	accepted	accepted	accepted
2812	34407	0	10/7/2017 9:41	MB	10/7/2017 9:41	24.76956	46.20643	0.522	B	401663946.8	24.76956	46.20643	24.76956	46.20643	8	3	1	1	0	-129	663946.8	1572	2588	954	89	4435	46.208209	24.767124	272.8464939	0.272846494	2.435918377	136.5402199	5119604.736	182.3533	0.4681	in	787	static	Sighisoara	accepted	accepted	accepted	accepted
2813	34418	0	10/7/2017 10:24	MA	10/7/2017 10:24	24.77022	46.20192	0.42	B	401663994.1	24.77022	46.20192	24.77022	46.20192	8	3	1	1	0	-130	663994.1	2260	3553	1437	98	5832	46.208209	24.767124	738.7630464	0.738763046	2.868505164	161.1858973	5119604.736	219.1834	0.4681	in	788	static	Sighisoara	accepted	accepted	accepted	accepted
2814	34400	118	10/8/2017 5:11	NN	10/8/2017 5:09	24.78904	46.21227	0.434	A	401663733.6	24.78904	46.21227	24.78904	46.21227	0	3	1	3	0	-125	663733.6	2205	41779	116	86	6232	46.208209	24.767124	1750.448857	1.750448857	3.243149426	75.00975141	5119604.736	1703.1533	0.4681	out	1078	static	Sighisoara	accepted	accepted	accepted	accepted
2815	34403	0	10/8/2017 5:09	NN	10/8/2017 5:09	24.56457	46.15008	0.428	B	401663619.4	24.56457	46.15008	24.56457	46.15008	0	3	1	1	0	-131	663619.4	6102	13605	2737	63	17259	46.208209	24.767124	16921.91891	16.92191891	4.22844961	247.4875413	5119604.736	15822.9523	0.4681	out	1078	static	Sighisoara	rejected	rejected	rejected	rejected
2816	34418	0	10/8/2017 5:09	NN	10/8/2017 5:09	24.70808	46.24721	0.481	B	401663986.3	24.70808	46.24721	24.70808	46.24721	0	3	1	1	0	-130	663986.3	6408	13143	3124	63	17319	46.208209	24.767124	6288.191586	6.288191586	3.798525765	313.6761204	5119604.736	4429.3547	0.4681	out	1078	static	Sighisoara	rejected	accepted	rejected	accepted
2817	34407	62	10/8/2017 5:16	NN	10/8/2017 5:15	24.81977	46.20683	0.569	B	401663941.1	24.81977	46.20683	24.81977	46.20683	0	3	1	2	0	-129	663941.1	3333	66256	167	92	9424	46.208209	24.767124	4065.750558	4.065750558	3.60914073	92.16759311	5119604.736	4056.85	0.4681	in	1078	static	Sighisoara	rejected	accepted	accepted	accepted
2818	34400	601	10/8/2017 5:25	NK	10/8/2017 5:20	24.75515	46.21094	0.495	1	401663735.4	24.75515	46.21094	24.75515	46.21094	56	3	1	10	1	-119	663735.4	1091	52192	22	101	1901	46.208209	24.767124	972.6238163	0.972623816	2.9879449	288.2412391	5119604.736	915.0753	0.4681	out	789	static	Sighisoara	accepted	accepted	accepted	accepted
2819	34406	536	10/8/2017 5:26	NK	10/8/2017 5:20	24.77533	46.20679	0.454	0	401663946.5	24.77533	46.20679	24.77533	46.20679	50	3	1	9	0	-120	663946.5	1992	98975	40	101	2127	46.208209	24.767124	652.6304913	0.652630491	2.81466736	104.0292364	5119604.736	628.5812	0.4681	out	789	static	Sighisoara	accepted	accepted	accepted	accepted
2820	34407	420	10/8/2017 5:26	NK	10/8/2017 5:20	24.79076	46.20415	0.561	1	401663933	24.79076	46.20415	24.79076	46.20415	56	3	1	8	3	-116	663933	661	27672	15	101	1846	46.208209	24.767124	1879.079666	1.879079666	3.273945193	103.9359354	5119604.736	1810.6986	0.4681	out	789	static	Sighisoara	accepted	accepted	accepted	accepted
2821	34418	604	10/8/2017 5:25	NK	10/8/2017 5:20	24.71491	46.21829	0.389	1	401663968.8	24.71491	46.21829	24.71491	46.21829	56	3	1	11	0	-120	663968.8	1149	78155	16	101	2641	46.208209	24.767124	4182.022937	4.182022937	3.62138641	285.5898283	5119604.736	3995.4645	0.4681	out	789	static	Sighisoara	accepted	accepted	accepted	accepted
2822	34403	478	10/8/2017 5:24	NK	10/8/2017 5:21	24.70847	46.21961	0.377	0	401663606.4	24.70847	46.21961	24.70847	46.21961	56	3	1	7	0	-121	663606.4	2545	176008	36	101	3593	46.208209	24.767124	4700.064768	4.700064768	3.672103843	285.6903138	5119604.736	4487.9104	0.4681	out	789	static	Sighisoara	accepted	accepted	accepted	accepted
2823	34400	64	10/8/2017 6:41	MA	10/8/2017 6:40	24.7616	46.21084	0.54	B	401663738.2	24.7616	46.21084	24.7616	46.21084	8	2	1	2	0	-123	663738.2	1959	9164	418	105	4035	46.208209	24.767124	516.9617431	0.516961743	2.713458405	304.537712	5119604.736	417.8673	0.4681	in	790	static	Sighisoara	accepted	accepted	accepted	accepted
2824	34418	0	10/8/2017 6:40	MA	10/8/2017 6:40	24.72673	46.20681	0.464	B	401663979.8	24.72673	46.20681	24.72673	46.20681	8	2	1	1	0	-126	663979.8	2222	4238	1164	87	5711	46.208209	24.767124	3121.210914	3.121210914	3.494323117	267.1349993	5119604.736	3120.4036	0.4681	out	790	static	Sighisoara	accepted	accepted	accepted	accepted
2825	34400	540	10/8/2017 6:58	NN	10/8/2017 6:50	24.76934	46.20815	0.533	3	401663737.1	24.76934	46.20815	24.76934	46.20815	58	2	1	10	1	-119	663737.1	124	281	54	98	154	46.208209	24.767124	171.1394591	0.171139459	2.233350155	92.20322817	5119604.736	170.7556	0.4681	out	791	static	Sighisoara	accepted	accepted	accepted	accepted
2826	34403	358	10/8/2017 6:55	NN	10/8/2017 6:50	24.76681	46.20841	0.537	3	401663613.3	24.76681	46.20841	24.76681	46.20841	58	2	1	6	0	-125	663613.3	148	587	37	93	264	46.208209	24.767124	32.96008137	0.032960081	1.517988275	312.7684588	5119604.736	23.593	0.4681	out	791	static	Sighisoara	accepted	accepted	accepted	accepted
2827	34418	474	10/8/2017 6:57	NN	10/8/2017 6:50	24.76833	46.20795	0.537	3	401663977.5	24.76833	46.20795	24.76833	46.20795	56	3	1	7	0	-124	663977.5	169	426	66	98	191	46.208209	24.767124	97.42090344	0.097420903	1.988652153	107.2405585	5119604.736	92.22	0.4681	in	791	static	Sighisoara	rejected	accepted	accepted	accepted
2828	34407	359	10/8/2017 6:58	NN	10/8/2017 6:54	24.76912	46.20784	0.534	3	401663937.8	24.76912	46.20784	24.76912	46.20784	58	2	1	6	0	-121	663937.8	133	263	67	125	238	46.208209	24.767124	159.4036335	0.159403634	2.202498217	104.9565496	5119604.736	152.8164	0.4681	out	791	static	Sighisoara	accepted	accepted	accepted	accepted
2829	34406	300	10/8/2017 6:58	NN	10/8/2017 6:55	24.76973	46.20568	0.508	3	401663947.6	24.76973	46.20568	24.76973	46.20568	58	2	1	5	0	-123	663947.6	170	734	39	119	384	46.208209	24.767124	345.6462482	0.345646248	2.538631847	144.5063228	5119604.736	193.1248	0.4681	out	791	static	Sighisoara	accepted	accepted	accepted	accepted
2830	34418	120	10/8/2017 6:59	NK	10/8/2017 6:57	24.76909	46.20883	0.538	B	401663979	24.76909	46.20883	24.76909	46.20883	6	3	1	2	0	-129	663979	875	2986	256	96	1301	46.208209	24.767124	166.6843685	0.166684369	2.221894874	65.46635654	5119604.736	153.5955	0.4681	in	792	static	Sighisoara	accepted	accepted	accepted	accepted
2831	34400	180	10/8/2017 7:00	NK	10/8/2017 6:58	24.76716	46.20794	0.537	2	401663737.5	24.76716	46.20794	24.76716	46.20794	56	3	1	4	0	-128	663737.5	384	1568	93	85	1044	46.208209	24.767124	30.02958804	0.030029588	1.477549374	174.7086338	5119604.736	1.9358	0.4681	in	792	static	Sighisoara	accepted	accepted	accepted	accepted
2832	34407	0	10/8/2017 6:58	NK	10/8/2017 6:58	24.76905	46.20787	0.534	B	401663938	24.76905	46.20787	24.76905	46.20787	6	3	1	1	0	-133	663938	455	652	317	92	1253	46.208209	24.767124	153.3363185	0.153336319	2.185645032	104.2699252	5119604.736	147.5104	0.4681	in	792	static	Sighisoara	accepted	accepted	accepted	accepted
2833	34400	60	10/8/2017 7:34	MB	10/8/2017 7:33	24.77774	46.19673	0.489	B	401663738.7	24.77774	46.19673	24.77774	46.19673	8	3	1	2	0	-122	663738.7	1254	4398	357	77	3069	46.208209	24.767124	1516.370455	1.516370455	3.180805314	147.3775644	5119604.736	783.1842	0.4681	out	1079	static	Sighisoara	accepted	accepted	accepted	accepted
2834	34403	0	10/8/2017 7:33	MB	10/8/2017 7:33	24.77206	46.20396	0.444	B	401663621.5	24.77206	46.20396	24.77206	46.20396	8	3	1	1	0	-131	663621.5	1588	2300	1095	87	4006	46.208209	24.767124	606.7777682	0.606777768	2.78302966	141.2019932	5119604.736	367.5002	0.4681	in	1079	static	Sighisoara	accepted	accepted	accepted	accepted
2835	34406	0	10/8/2017 7:33	MB	10/8/2017 7:33	24.77661	46.20252	0.415	B	401663954.8	24.77661	46.20252	24.77661	46.20252	8	3	1	1	0	-135	663954.8	1353	1959	933	88	3815	46.208209	24.767124	967.3900708	0.967390071	2.985601626	130.9109348	5119604.736	714.026	0.4681	out	1079	static	Sighisoara	accepted	accepted	accepted	accepted
2836	34407	0	10/8/2017 7:33	MB	10/8/2017 7:33	24.77129	46.20631	0.5	B	401663946.3	24.77129	46.20631	24.77129	46.20631	7	3	1	1	0	-135	663946.3	1354	1958	935	87	3817	46.208209	24.767124	384.606258	0.384606258	2.585016346	123.3716529	5119604.736	315.4335	0.4681	in	1079	static	Sighisoara	accepted	accepted	accepted	accepted
2837	34418	54	10/8/2017 7:33	MB	10/8/2017 7:33	24.7892	46.1863	0.571	B	401663985.4	24.7892	46.1863	24.7892	46.1863	8	3	1	2	0	-125	663985.4	2165	6327	741	76	3152	46.208209	24.767124	2972.250141	2.972250141	3.473085356	145.1060063	5119604.736	1635.0964	0.4681	out	1079	static	Sighisoara	accepted	accepted	accepted	accepted
2838	34400	542	10/8/2017 8:27	MA	10/8/2017 8:21	24.78832	46.2049	0.518	1	401663748.9	24.78832	46.2049	24.78832	46.2049	57	3	1	8	4	-114	663748.9	1444	47462	43	101	1730	46.208209	24.767124	1676.633833	1.676633833	3.224438226	102.7119571	5119604.736	1624.7885	0.4681	out	793	static	Sighisoara	accepted	accepted	accepted	accepted
2839	34403	481	10/8/2017 8:26	MA	10/8/2017 8:22	24.78455	46.20632	0.439	1	401663627.5	24.78455	46.20632	24.78455	46.20632	58	3	1	9	2	-119	663627.5	1467	56800	37	101	1678	46.208209	24.767124	1361.119525	1.361119525	3.133896264	98.90233071	5119604.736	1338.3627	0.4681	out	793	static	Sighisoara	accepted	accepted	accepted	accepted
2840	34406	360	10/8/2017 8:27	MA	10/8/2017 8:22	24.80916	46.20153	0.567	0	401663965.6	24.80916	46.20153	24.80916	46.20153	57	3	1	7	3	-116	663965.6	2181	84184	56	100	1950	46.208209	24.767124	3328.07088	3.32807088	3.522192567	102.9298659	5119604.736	3222.1232	0.4681	out	793	static	Sighisoara	accepted	accepted	accepted	accepted
2841	34407	541	10/8/2017 8:28	MA	10/8/2017 8:22	24.78864	46.20606	0.465	0	401663954.2	24.78864	46.20606	24.78864	46.20606	58	3	1	9	3	-113	663954.2	1772	62327	50	100	1757	46.208209	24.767124	1677.564072	1.677564072	3.224679116	98.2123892	5119604.736	1653.0669	0.4681	out	793	static	Sighisoara	accepted	accepted	accepted	accepted
2842	34418	601	10/8/2017 8:29	MA	10/8/2017 8:22	24.79351	46.20487	0.514	0	401664001.6	24.79351	46.20487	24.79351	46.20487	57	3	1	10	6	-115	664001.6	2098	75265	58	100	1704	46.208209	24.767124	2069.875137	2.069875137	3.315944148	100.3621483	5119604.736	2025.0713	0.4681	in	793	static	Sighisoara	accepted	accepted	accepted	accepted
2843	34400	481	10/8/2017 9:21	MB	10/8/2017 9:13	24.76155	46.20884	0.545	3	401663757.3	24.76155	46.20884	24.76155	46.20884	58	2	1	6	0	-128	663757.3	209	424	102	75	233	46.208209	24.767124	435.8363092	0.435836309	2.639323408	279.2902399	5119604.736	427.9943	0.4681	out	794	static	Sighisoara	accepted	accepted	accepted	accepted
2844	34418	358	10/8/2017 9:20	MB	10/8/2017 9:14	24.75783	46.22389	0.392	A	401664023.9	24.75783	46.22389	24.75783	46.22389	6	2	1	3	0	-130	664023.9	1385	7603	252	63	842	46.208209	24.767124	1884.791387	1.884791387	3.275263289	337.7010869	5119604.736	667.6806	0.4681	out	794	static	Sighisoara	accepted	accepted	accepted	accepted
2845	34407	176	10/8/2017 9:20	MB	10/8/2017 9:17	24.75978	46.20681	0.547	1	401663961.9	24.75978	46.20681	24.75978	46.20681	58	2	1	4	0	-128	663961.9	615	2223	170	130	654	46.208209	24.767124	587.7067272	0.587706727	2.769160662	254.609719	5119604.736	570.8978	0.4681	out	794	static	Sighisoara	accepted	accepted	accepted	accepted
2846	34403	58	10/8/2017 9:19	MB	10/8/2017 9:18	24.77561	46.19394	0.487	B	401663627.6	24.77561	46.19394	24.77561	46.19394	8	2	1	2	0	-128	663627.6	2312	15860	337	129	3074	46.208209	24.767124	1715.988028	1.715988028	3.234514254	157.6269328	5119604.736	610.154	0.4681	out	794	static	Sighisoara	accepted	accepted	accepted	accepted
2847	34406	116	10/8/2017 9:20	MB	10/8/2017 9:19	24.76052	46.20373	0.556	A	401663974.8	24.76052	46.20373	24.76052	46.20373	8	2	1	3	0	-126	663974.8	1574	13276	186	118	1808	46.208209	24.767124	712.4808046	0.712480805	2.852773168	225.5787802	5119604.736	523.4734	0.4681	out	794	static	Sighisoara	accepted	accepted	accepted	accepted
2848	34403	62	10/8/2017 10:01	MA	10/8/2017 10:01	24.77423	46.19758	0.458	B	401663631.4	24.77423	46.19758	24.77423	46.19758	8	3	1	2	0	-128	663631.4	1094	4845	246	94	3077	46.208209	24.767124	1302.557188	1.302557188	3.1147968	155.1697	5119604.736	515.0191	0.4681	out	795	static	Sighisoara	accepted	accepted	accepted	accepted
2849	34400	300	10/8/2017 10:05	MA	10/8/2017 10:02	24.76351	46.20499	0.546	2	401663751.7	24.76351	46.20499	24.76351	46.20499	58	3	1	6	0	-122	663751.7	482	1145	203	60	534	46.208209	24.767124	453.6709635	0.453670964	2.656740984	217.8465626	5119604.736	288.8628	0.4681	out	795	static	Sighisoara	accepted	accepted	accepted	accepted
2850	34406	0	10/8/2017 10:03	MA	10/8/2017 10:03	24.76146	46.20496	0.555	B	401663969.7	24.76146	46.20496	24.76146	46.20496	8	3	1	1	0	-127	663969.7	5182	8776	3059	105	4276	46.208209	24.767124	567.0057805	0.567005781	2.753587486	230.3459324	5119604.736	447.1009	0.4681	in	795	static	Sighisoara	accepted	accepted	accepted	accepted
2851	34407	122	10/8/2017 10:05	MA	10/8/2017 10:03	24.75152	46.21032	0.471	A	401663958.3	24.75152	46.21032	24.75152	46.21032	8	3	1	3	0	-127	663958.3	1104	3968	307	149	2348	46.208209	24.767124	1226.821678	1.226821678	3.088781441	281.0613783	5119604.736	1197.0282	0.4681	out	795	static	Sighisoara	accepted	accepted	accepted	accepted
2852	34418	236	10/8/2017 10:04	MA	10/8/2017 10:03	24.74807	46.20093	0.573	1	401664002.8	24.74807	46.20093	24.74807	46.20093	58	3	1	4	0	-125	664002.8	1262	4848	328	74	903	46.208209	24.767124	1678.427998	1.678427998	3.224902715	241.1020468	5119604.736	1492.7615	0.4681	out	795	static	Sighisoara	accepted	accepted	accepted	accepted
2853	34400	363	10/9/2017 4:58	NK	10/9/2017 4:53	24.76716	46.2089	0.538	3	401663740.5	24.76716	46.2089	24.76716	46.2089	50	3	1	6	0	-121	663740.5	155	495	48	105	235	46.208209	24.767124	76.85860359	0.076858604	1.88569249	2.064844386	5119604.736	4.9379	0.4681	out	796	static	Sighisoara	accepted	accepted	accepted	accepted
2854	34403	595	10/9/2017 5:01	NK	10/9/2017 4:53	24.76199	46.20875	0.544	3	401663606.8	24.76199	46.20875	24.76199	46.20875	50	3	1	8	0	-125	663606.8	149	512	43	99	197	46.208209	24.767124	400.7379407	0.400737941	2.602860462	278.6578861	5119604.736	394.3357	0.4681	out	796	static	Sighisoara	accepted	accepted	accepted	accepted
2855	34418	362	10/9/2017 5:00	NK	10/9/2017 4:54	24.76492	46.20896	0.54	3	401663977	24.76492	46.20896	24.76492	46.20896	50	3	1	6	0	-122	663977	192	482	76	90	217	46.208209	24.767124	189.4674727	0.189467473	2.277534662	296.2147057	5119604.736	167.6634	0.4681	out	796	static	Sighisoara	accepted	accepted	accepted	accepted
2856	34407	420	10/9/2017 5:02	NK	10/9/2017 4:55	24.76747	46.2085	0.538	3	401663933.9	24.76747	46.2085	24.76747	46.2085	50	3	1	8	0	-120	663933.9	141	759	26	92	262	46.208209	24.767124	41.94340326	0.041943403	1.622663666	39.44875977	5119604.736	27.5999	0.4681	out	796	static	Sighisoara	accepted	accepted	accepted	accepted
2857	34406	240	10/9/2017 5:00	NK	10/9/2017 4:58	24.76607	46.20809	0.538	2	401663946.3	24.76607	46.20809	24.76607	46.20809	50	3	1	4	0	-121	663946.3	323	3253	32	91	678	46.208209	24.767124	82.40813223	0.082408132	1.915970071	260.7340901	5119604.736	81.6768	0.4681	in	796	static	Sighisoara	accepted	accepted	accepted	accepted
2858	34403	0	10/9/2017 4:59	NN	10/9/2017 4:59	24.76165	46.20814	0.544	B	401663607.2	24.76165	46.20814	24.76165	46.20814	6	3	1	1	0	-131	663607.2	607	1148	320	96	1679	46.208209	24.767124	422.5106783	0.422510678	2.62583769	268.9565117	5119604.736	422.475	0.4681	in	797	static	Sighisoara	accepted	accepted	accepted	accepted
2859	34407	63	10/9/2017 5:04	NN	10/9/2017 5:03	24.76661	46.20945	0.538	B	401663934.4	24.76661	46.20945	24.76661	46.20945	6	3	1	2	0	-124	663934.4	506	1357	188	78	1400	46.208209	24.767124	143.5336313	0.143533631	2.156953672	344.0062546	5119604.736	35.7676	0.4681	out	797	static	Sighisoara	accepted	accepted	accepted	accepted
2860	34403	118	10/9/2017 5:05	SR	10/9/2017 5:04	24.76608	46.20751	0.538	A	401663607.6	24.76608	46.20751	24.76608	46.20751	6	3	1	3	0	-128	663607.6	499	1792	138	119	1366	46.208209	24.767124	111.9293208	0.111929321	2.048943868	225.9468843	5119604.736	82.72	0.4681	out	798	static	Sighisoara	accepted	accepted	accepted	accepted
2861	34407	117	10/9/2017 5:05	SR	10/9/2017 5:04	24.76279	46.20945	0.543	B	401663933	24.76279	46.20945	24.76279	46.20945	6	3	1	2	0	-129	663933	360	912	141	115	954	46.208209	24.767124	361.7906234	0.361790623	2.558457307	292.4781987	5119604.736	330.4318	0.4681	in	798	static	Sighisoara	accepted	accepted	accepted	accepted
2862	34400	300	10/9/2017 5:08	SR	10/9/2017 5:05	24.76584	46.20692	0.539	3	401663740.3	24.76584	46.20692	24.76584	46.20692	66	3	1	4	0	-131	663740.3	214	344	132	28	492	46.208209	24.767124	174.2063123	0.174206312	2.241063887	214.5809597	5119604.736	103.0797	0.4681	out	798	static	Sighisoara	accepted	accepted	accepted	accepted
2863	34406	178	10/9/2017 5:07	SR	10/9/2017 5:05	24.76725	46.20754	0.537	A	401663946.5	24.76725	46.20754	24.76725	46.20754	0	3	1	3	0	-128	663946.5	426	1100	165	21	1153	46.208209	24.767124	74.9959975	0.074995998	1.875038086	172.5739251	5119604.736	7.6275	0.4681	in	798	static	Sighisoara	accepted	accepted	accepted	accepted
2864	34418	118	10/9/2017 5:05	SR	10/9/2017 5:05	24.76781	46.20871	0.538	B	401663975.9	24.76781	46.20871	24.76781	46.20871	6	3	1	2	0	-130	663975.9	562	1444	218	155	1549	46.208209	24.767124	76.83672411	0.076836724	1.885568841	43.4582019	5119604.736	54.4836	0.4681	in	798	static	Sighisoara	accepted	accepted	accepted	accepted
2865	34400	238	10/9/2017 6:37	NK	10/9/2017 6:33	24.76385	46.21019	0.542	2	401663753.1	24.76385	46.21019	24.76385	46.21019	58	3	1	4	0	-121	663753.1	366	837	160	62	528	46.208209	24.767124	335.1466401	0.33514664	2.52523487	311.1646471	5119604.736	246.3487	0.4681	out	800	static	Sighisoara	accepted	accepted	accepted	accepted
2866	34403	358	10/9/2017 6:38	NK	10/9/2017 6:33	24.76307	46.21496	0.544	3	401663629.6	24.76307	46.21496	24.76307	46.21496	57	3	1	6	0	-125	663629.6	184	336	100	64	316	46.208209	24.767124	813.0085336	0.813008534	2.910095104	337.4348265	5119604.736	291.5699	0.4681	out	800	static	Sighisoara	accepted	accepted	accepted	accepted
2867	34406	304	10/9/2017 6:38	NK	10/9/2017 6:33	24.76415	46.21269	0.544	3	401663964.9	24.76415	46.21269	24.76415	46.21269	67	3	1	4	0	-130	663964.9	180	280	116	48	414	46.208209	24.767124	548.4175352	0.548417535	2.739111333	335.3315365	5119604.736	215.379	0.4681	out	800	static	Sighisoara	accepted	accepted	accepted	accepted
2868	34418	361	10/9/2017 6:38	NK	10/9/2017 6:33	24.76096	46.21512	0.542	3	401664007.2	24.76096	46.21512	24.76096	46.21512	57	3	1	4	0	-125	664007.2	241	400	145	68	360	46.208209	24.767124	903.5354582	0.903535458	2.955945201	328.3171424	5119604.736	453.8113	0.4681	out	800	static	Sighisoara	accepted	accepted	accepted	accepted
2869	34407	362	10/9/2017 6:38	NK	10/9/2017 6:34	24.76475	46.21785	0.491	1	401663957.3	24.76475	46.21785	24.76475	46.21785	57	3	1	4	0	-129	663957.3	541	990	295	54	395	46.208209	24.767124	1087.194816	1.087194816	3.036307373	350.3300755	5119604.736	152.9438	0.4681	out	800	static	Sighisoara	accepted	accepted	accepted	accepted
2870	34400	481	10/9/2017 6:46	NN	10/9/2017 6:39	24.75631	46.20972	0.515	3	401663750.3	24.75631	46.20972	24.75631	46.20972	56	3	1	8	1	-119	663750.3	219	588	81	103	178	46.208209	24.767124	851.2625451	0.851262545	2.930063525	281.4149967	5119604.736	829.4324	0.4681	out	1400	static	Sighisoara	accepted	accepted	accepted	accepted
2871	34403	547	10/9/2017 6:47	NN	10/9/2017 6:39	24.74357	46.21223	0.509	2	401663623	24.74357	46.21223	24.74357	46.21223	56	3	1	8	0	-124	663623	352	1231	100	95	215	46.208209	24.767124	1871.794697	1.871794697	3.272258213	283.8576948	5119604.736	1804.2227	0.4681	out	1400	static	Sighisoara	accepted	accepted	accepted	accepted
2872	34418	482	10/9/2017 6:47	NN	10/9/2017 6:39	24.73958	46.21434	0.482	2	401663999.5	24.73958	46.21434	24.73958	46.21434	46	3	1	9	0	-120	663999.5	475	1258	179	103	169	46.208209	24.767124	2232.093753	2.232093753	3.348712432	287.8309233	5119604.736	2105.304	0.4681	out	1400	static	Sighisoara	accepted	accepted	accepted	accepted
2873	34407	362	10/9/2017 6:47	NN	10/9/2017 6:44	24.7535	46.20721	0.499	2	401663947.2	24.7535	46.20721	24.7535	46.20721	56	3	1	7	0	-121	663947.2	367	1139	118	111	219	46.208209	24.767124	1057.251726	1.057251726	3.024178403	263.9517308	5119604.736	1054.0842	0.4681	out	1400	static	Sighisoara	accepted	accepted	accepted	accepted
2874	34406	242	10/9/2017 6:47	NN	10/9/2017 6:45	24.76664	46.20406	0.52	3	401663956.3	24.76664	46.20406	24.76664	46.20406	56	3	1	5	0	-123	663956.3	247	2112	28	105	633	46.208209	24.767124	462.6937158	0.462693716	2.665293601	184.6156314	5119604.736	50.3125	0.4681	out	1400	static	Sighisoara	accepted	accepted	accepted	accepted
2875	34400	601	10/9/2017 8:08	MA	10/9/2017 8:02	24.69521	46.19934	0.357	1	401663738.1	24.69521	46.19934	24.69521	46.19934	48	3	1	9	3	-118	663738.1	1059	3569	314	106	238	46.208209	24.767124	5637.083184	5.637083184	3.751054444	259.8962403	5119604.736	5575.9929	0.4681	out	801	static	Sighisoara	accepted	accepted	accepted	accepted
2876	34403	536	10/9/2017 8:08	MA	10/9/2017 8:02	24.70771	46.19677	0.362	1	401663619.8	24.70771	46.19677	24.70771	46.19677	48	3	1	10	0	-120	663619.8	1371	4236	443	109	272	46.208209	24.767124	4758.605961	4.758605961	3.677479744	254.454595	5119604.736	4619.8519	0.4681	out	801	static	Sighisoara	accepted	accepted	accepted	accepted
2877	34406	480	10/9/2017 8:08	MA	10/9/2017 8:02	24.78481	46.20262	0.557	2	401663995.7	24.78481	46.20262	24.78481	46.20262	56	3	1	7	0	-120	663995.7	258	712	93	97	225	46.208209	24.767124	1499.667239	1.499667239	3.175994904	114.5422089	5119604.736	1346.9413	0.4681	out	801	static	Sighisoara	accepted	accepted	accepted	accepted
2878	34418	601	10/9/2017 8:08	MA	10/9/2017 8:02	24.72954	46.20856	0.375	2	401664020.8	24.72954	46.20856	24.72954	46.20856	58	3	1	9	2	-117	664020.8	428	1619	113	110	332	46.208209	24.767124	2900.694282	2.900694282	3.462501959	270.7731624	5119604.736	2898.073	0.4681	out	801	static	Sighisoara	accepted	accepted	accepted	accepted
2879	34407	542	10/9/2017 8:08	MA	10/9/2017 8:03	24.7861	46.20452	0.564	3	401663978.9	24.7861	46.20452	24.7861	46.20452	56	3	1	8	4	-114	663978.9	245	983	61	83	381	46.208209	24.767124	1520.793533	1.520793533	3.182070257	105.6902799	5119604.736	1452.3514	0.4681	out	801	static	Sighisoara	accepted	accepted	accepted	accepted
2880	34400	482	10/9/2017 9:00	MB	10/9/2017 8:52	24.76801	46.20746	0.536	3	401663763.5	24.76801	46.20746	24.76801	46.20746	56	3	1	7	0	-124	663763.5	225	674	75	101	189	46.208209	24.767124	107.7339645	0.107733965	2.032352642	140.6953275	5119604.736	66.0037	0.4681	out	802	static	Sighisoara	accepted	accepted	accepted	accepted
2881	34418	538	10/9/2017 9:01	MB	10/9/2017 8:52	24.74339	46.21193	0.487	1	401664024.6	24.74339	46.21193	24.74339	46.21193	48	3	1	7	0	-129	664024.6	605	1832	199	98	217	46.208209	24.767124	1877.664962	1.877664962	3.273618102	282.7651214	5119604.736	1819.0549	0.4681	out	802	static	Sighisoara	accepted	accepted	accepted	accepted
2882	34403	482	10/9/2017 9:01	MB	10/9/2017 8:53	24.72602	46.20251	0.435	1	401663633.8	24.72602	46.20251	24.72602	46.20251	57	3	1	4	0	-126	663633.8	1020	3636	286	79	495	46.208209	24.767124	3234.883063	3.234883063	3.509858586	258.671507	5119604.736	3188.8676	0.4681	out	802	static	Sighisoara	accepted	accepted	accepted	accepted
2883	34406	475	10/9/2017 9:01	MB	10/9/2017 8:53	24.73587	46.20633	0.475	1	401663986.5	24.73587	46.20633	24.73587	46.20633	48	3	1	5	0	-126	663986.5	822	3334	202	90	369	46.208209	24.767124	2421.008093	2.421008093	3.383996241	265.035033	5119604.736	2416.8583	0.4681	out	802	static	Sighisoara	accepted	accepted	accepted	accepted
2884	34407	237	10/9/2017 9:01	MB	10/9/2017 8:57	24.78099	46.18653	0.516	2	401663959.3	24.78099	46.18653	24.78099	46.18653	58	3	1	4	0	-126	663959.3	404	2719	59	113	590	46.208209	24.767124	2636.72406	2.63672406	3.421064682	156.1200926	5119604.736	1002.2477	0.4681	out	802	static	Sighisoara	accepted	accepted	accepted	accepted
2885	34400	416	10/9/2017 9:45	MA	10/9/2017 9:43	24.75871	46.22086	0.406	2	401663754.1	24.75871	46.22086	24.75871	46.22086	58	3	1	8	1	-119	663754.1	373	718	193	75	257	46.208209	24.767124	1548.872854	1.548872854	3.190015768	335.2875083	5119604.736	609.3312	0.4681	out	803	static	Sighisoara	accepted	accepted	accepted	accepted
2886	34403	360	10/9/2017 9:45	MA	10/9/2017 9:43	24.75932	46.21791	0.502	2	401663618.1	24.75932	46.21791	24.75932	46.21791	58	3	1	6	0	-122	663618.1	471	1024	216	65	342	46.208209	24.767124	1235.077437	1.235077437	3.091694188	330.8968708	5119604.736	571.5466	0.4681	out	803	static	Sighisoara	accepted	accepted	accepted	accepted
2887	34406	357	10/9/2017 9:45	MA	10/9/2017 9:43	24.75685	46.22384	0.4	2	401663960.7	24.75685	46.22384	24.75685	46.22384	58	3	1	6	0	-124	663960.7	442	898	217	62	340	46.208209	24.767124	1909.782779	1.909782779	3.280983973	335.5438807	5119604.736	743.4124	0.4681	out	803	static	Sighisoara	accepted	accepted	accepted	accepted
2888	34407	301	10/9/2017 9:45	MA	10/9/2017 9:43	24.76032	46.21641	0.53	1	401663944.2	24.76032	46.21641	24.76032	46.21641	58	3	1	5	0	-124	663944.2	531	955	295	43	429	46.208209	24.767124	1051.977575	1.051977575	3.022006482	330.1393786	5119604.736	499.1271	0.4681	out	803	static	Sighisoara	accepted	accepted	accepted	accepted
2889	34418	296	10/9/2017 9:45	MA	10/9/2017 9:43	24.75437	46.22282	0.48	1	401663994.4	24.75437	46.22282	24.75437	46.22282	58	3	1	4	0	-122	663994.4	555	934	329	48	443	46.208209	24.767124	1898.994409	1.898994409	3.278523686	328.86786	5119604.736	937.8714	0.4681	out	803	static	Sighisoara	accepted	accepted	accepted	accepted
2890	34403	240	10/10/2017 4:31	NK	10/10/2017 4:27	24.75943	46.20126	0.565	A	401663599.1	24.75943	46.20126	24.75943	46.20126	0	3	1	3	0	-126	663599.1	502	1556	161	116	468	46.208209	24.767124	974.2839258	0.974283926	2.988685537	217.4622808	5119604.736	615.3119	0.4681	out	804	static	Sighisoara	accepted	accepted	accepted	accepted
2891	34400	185	10/10/2017 4:30	NK	10/10/2017 4:28	24.76467	46.21173	0.542	1	401663741.5	24.76467	46.21173	24.76467	46.21173	50	3	1	4	0	-120	663741.5	614	4676	80	102	934	46.208209	24.767124	434.7869171	0.434786917	2.638276468	334.2515533	5119604.736	178.2756	0.4681	out	804	static	Sighisoara	accepted	accepted	accepted	accepted
2892	34418	421	10/10/2017 4:33	NK	10/10/2017 4:29	24.76678	46.21246	0.536	2	401663967.3	24.76678	46.21246	24.76678	46.21246	50	3	1	6	0	-125	663967.3	337	566	200	85	258	46.208209	24.767124	473.2668155	0.473266816	2.675106054	356.7948316	5119604.736	13.2395	0.4681	out	804	static	Sighisoara	accepted	accepted	accepted	accepted
2893	34406	0	10/10/2017 4:31	NK	10/10/2017 4:31	24.6377	46.24418	0.464	B	401663966.8	24.6377	46.24418	24.6377	46.24418	0	3	1	1	0	-126	663966.8	13348	68699	2593	99	12194	46.208209	24.767124	10755.5026	10.7555026	4.03163071	291.8874769	5119604.736	9864.5618	0.4681	out	804	static	Sighisoara	rejected	accepted	rejected	accepted
2894	34407	420	10/10/2017 4:36	SR	10/10/2017 4:32	24.7806	46.21653	0.411	2	401663936.6	24.7806	46.21653	24.7806	46.21653	50	3	1	6	1	-119	663936.6	390	734	207	91	220	46.208209	24.767124	1391.713365	1.391713365	3.143549798	48.25710815	5119604.736	1065.391	0.4681	out	805	static	Sighisoara	accepted	accepted	accepted	accepted
2895	34407	240	10/10/2017 4:35	NK	10/10/2017 4:33	24.77682	46.21559	0.448	2	401663945.2	24.77682	46.21559	24.77682	46.21559	56	3	1	4	0	-125	663945.2	458	2258	93	90	498	46.208209	24.767124	1110.378396	1.110378396	3.045471003	42.27184709	5119604.736	770.9226	0.4681	out	804	static	Sighisoara	accepted	accepted	accepted	accepted
2896	34403	364	10/10/2017 4:36	SR	10/10/2017 4:33	24.7776	46.21096	0.435	2	401663607.6	24.7776	46.21096	24.7776	46.21096	56	3	1	7	0	-123	663607.6	293	431	199	101	188	46.208209	24.767124	864.3353426	0.864335343	2.936682272	69.21985886	5119604.736	816.6706	0.4681	out	805	static	Sighisoara	accepted	accepted	accepted	accepted
2897	34406	358	10/10/2017 4:36	SR	10/10/2017 4:33	24.78102	46.21271	0.399	2	401663957.5	24.78102	46.21271	24.78102	46.21271	56	3	1	7	0	-121	663957.5	374	520	268	104	195	46.208209	24.767124	1183.311895	1.183311895	3.07309923	64.91736163	5119604.736	1085.9117	0.4681	out	805	static	Sighisoara	accepted	accepted	accepted	rejected
2898	34400	362	10/10/2017 4:37	SR	10/10/2017 4:34	24.76855	46.20904	0.539	3	401663737.9	24.76855	46.20904	24.76855	46.20904	56	3	1	7	0	-124	663737.9	154	221	107	69	193	46.208209	24.767124	143.6750967	0.143675097	2.157381498	49.8999143	5119604.736	112.5972	0.4681	out	805	static	Sighisoara	accepted	accepted	accepted	accepted
2899	34418	420	10/10/2017 4:37	SR	10/10/2017 4:34	24.77491	46.20815	0.452	3	401663965.4	24.77491	46.20815	24.77491	46.20815	56	3	1	7	0	-122	663965.4	196	314	122	81	181	46.208209	24.767124	600.8991043	0.600899104	2.778801557	90.62735247	5119604.736	600.4201	0.4681	out	805	static	Sighisoara	accepted	accepted	accepted	accepted
2900	34400	60	10/10/2017 4:47	NN	10/10/2017 4:46	24.76809	46.20775	0.536	B	401663737.7	24.76809	46.20775	24.76809	46.20775	6	3	1	2	0	-125	663737.7	700	1737	282	95	1742	46.208209	24.767124	90.33592664	0.090335927	1.955860504	124.4734248	5119604.736	73.0814	0.4681	in	806	static	Sighisoara	accepted	accepted	accepted	accepted
2901	34400	420	10/10/2017 6:13	NK	10/10/2017 6:10	24.77053	46.20981	0.537	3	401663733.5	24.77053	46.20981	24.77053	46.20981	58	3	1	6	0	-122	663733.5	233	434	124	94	210	46.208209	24.767124	317.4225566	0.317422557	2.501637785	55.81416319	5119604.736	267.7344	0.4681	out	807	static	Sighisoara	accepted	accepted	accepted	accepted
2902	34403	422	10/10/2017 6:13	NK	10/10/2017 6:10	24.77545	46.20891	0.438	2	401663617.7	24.77545	46.20891	24.77545	46.20891	58	3	1	6	0	-124	663617.7	329	712	151	88	216	46.208209	24.767124	647.2393479	0.647239348	2.811064912	83.06339685	5119604.736	644.443	0.4681	out	807	static	Sighisoara	accepted	accepted	accepted	accepted
2903	34406	238	10/10/2017 6:12	NK	10/10/2017 6:10	24.75977	46.20982	0.532	3	401663949.5	24.75977	46.20982	24.75977	46.20982	58	3	1	5	0	-125	663949.5	147	227	94	62	300	46.208209	24.767124	595.0977173	0.595097717	2.774588284	287.5653701	5119604.736	562.2253	0.4681	out	807	static	Sighisoara	accepted	accepted	accepted	accepted
2904	34418	420	10/10/2017 6:13	NK	10/10/2017 6:10	24.7893	46.20533	0.537	2	401663978.3	24.7893	46.20533	24.7893	46.20533	48	3	1	8	0	-123	663978.3	421	778	227	87	182	46.208209	24.767124	1741.07883	1.74107883	3.240818435	100.6247883	5119604.736	1701.7205	0.4681	out	807	static	Sighisoara	accepted	accepted	accepted	accepted
2905	34407	240	10/10/2017 6:13	NK	10/10/2017 6:12	24.76413	46.21338	0.546	3	401663943.3	24.76413	46.21338	24.76413	46.21338	58	3	1	4	0	-125	663943.3	166	250	110	146	370	46.208209	24.767124	619.4822881	0.619482288	2.792028894	338.1654578	5119604.736	214.7608	0.4681	out	807	static	Sighisoara	accepted	accepted	accepted	accepted
2906	34403	603	10/10/2017 6:35	NN	10/10/2017 6:26	24.79148	46.20389	0.57	1	401663622.1	24.79148	46.20389	24.79148	46.20389	46	3	1	10	0	-123	663622.1	606	3271	112	102	248	46.208209	24.767124	1940.01948	1.94001948	3.287806091	104.3716762	5119604.736	1865.4386	0.4681	out	808	static	Sighisoara	accepted	accepted	accepted	accepted
2907	34406	540	10/10/2017 6:35	NN	10/10/2017 6:26	24.78383	46.20606	0.431	2	401663952.4	24.78383	46.20606	24.78383	46.20606	56	3	1	7	0	-122	663952.4	465	3311	65	103	359	46.208209	24.767124	1311.206709	1.311206709	3.117671163	100.5297663	5119604.736	1282.0138	0.4681	out	808	static	Sighisoara	accepted	accepted	accepted	accepted
2908	34400	540	10/10/2017 6:34	NN	10/10/2017 6:27	24.77543	46.20834	0.438	2	401663740	24.77543	46.20834	24.77543	46.20834	56	3	1	9	0	-121	663740	256	1241	52	101	243	46.208209	24.767124	641.1571655	0.641157166	2.8069645	88.69444161	5119604.736	641.1244	0.4681	out	808	static	Sighisoara	accepted	accepted	accepted	accepted
2909	34418	537	10/10/2017 6:35	NN	10/10/2017 6:27	24.81099	46.2039	0.55	1	401663990.3	24.81099	46.2039	24.81099	46.2039	46	3	1	7	0	-123	663990.3	1063	2866	393	99	284	46.208209	24.767124	3419.084197	3.419084197	3.533909796	98.07851718	5119604.736	3370.5699	0.4681	out	808	static	Sighisoara	accepted	accepted	accepted	accepted
2910	34407	362	10/10/2017 6:35	NN	10/10/2017 6:32	24.78377	46.20709	0.44	2	401663945.5	24.78377	46.20709	24.78377	46.20709	56	3	1	5	0	-120	663945.5	304	1728	53	106	355	46.208209	24.767124	1290.629611	1.290629611	3.110801625	95.54813436	5119604.736	1280.5822	0.4681	out	808	static	Sighisoara	accepted	accepted	accepted	accepted
2911	34400	0	10/10/2017 6:53	MB	10/10/2017 6:53	24.77963	46.2073	0.405	B	401663746.1	24.77963	46.2073	24.77963	46.2073	6	3	1	1	0	-129	663746.1	2867	4303	1910	86	3099	46.208209	24.767124	970.3984976	0.970398498	2.986950115	95.99575819	5119604.736	961.8733	0.4681	in	809	static	Sighisoara	accepted	accepted	accepted	accepted
2912	34400	301	10/10/2017 7:42	MA	10/10/2017 7:40	24.77153	46.214	0.519	3	401663754.8	24.77153	46.214	24.77153	46.214	58	3	1	5	2	-118	663754.8	195	604	62	119	463	46.208209	24.767124	727.9788599	0.72797886	2.862118768	27.76684319	5119604.736	357.9491	0.4681	out	810	static	Sighisoara	accepted	accepted	accepted	accepted
2913	34418	60	10/10/2017 7:40	MA	10/10/2017 7:40	24.82412	46.2129	0.562	B	401663993.4	24.82412	46.2129	24.82412	46.2129	8	3	1	2	0	-121	663993.4	10695	125622	910	97	3515	46.208209	24.767124	4429.121655	4.429121655	3.646317609	83.21740528	5119604.736	4410.9112	0.4681	out	810	static	Sighisoara	accepted	accepted	accepted	accepted
2914	34406	123	10/10/2017 7:43	MA	10/10/2017 7:41	24.76481	46.21179	0.542	B	401663955.9	24.76481	46.21179	24.76481	46.21179	8	3	1	2	0	-124	663955.9	2911	36489	232	54	2827	46.208209	24.767124	436.2675447	0.436267545	2.639752906	335.9070786	5119604.736	167.289	0.4681	out	810	static	Sighisoara	accepted	accepted	accepted	accepted
2915	34407	242	10/10/2017 7:45	MA	10/10/2017 7:41	24.76773	46.21683	0.531	3	401663950.3	24.76773	46.21683	24.76773	46.21683	58	3	1	4	1	-119	663950.3	235	953	57	81	402	46.208209	24.767124	959.4116147	0.959411615	2.982004972	2.784789686	5119604.736	73.7006	0.4681	out	810	static	Sighisoara	accepted	accepted	accepted	accepted
2916	34403	420	10/10/2017 7:44	MA	10/10/2017 7:43	24.76007	46.21565	0.536	2	401663624.8	24.76007	46.21565	24.76007	46.21565	58	3	1	5	0	-123	663624.8	389	952	158	118	269	46.208209	24.767124	990.1561066	0.990156107	2.99570367	326.735008	5119604.736	520.7935	0.4681	out	810	static	Sighisoara	accepted	accepted	accepted	accepted
2917	34418	0	10/10/2017 8:08	NN	10/10/2017 8:08	24.76334	46.21504	0.543	B	401664038.5	24.76334	46.21504	24.76334	46.21504	6	3	1	1	0	-133	664038.5	11627	23911	5653	99	4127	46.208209	24.767124	813.5144955	0.813514496	2.910365296	339.0267581	5119604.736	270.4943	0.4681	in	811	static	Sighisoara	accepted	accepted	accepted	accepted
2918	34400	0	10/10/2017 8:09	NN	10/10/2017 8:09	24.7689	46.21357	0.546	B	401663761.5	24.7689	46.21357	24.7689	46.21357	6	3	1	1	0	-133	663761.5	1155	1657	804	96	3254	46.208209	24.767124	611.4613432	0.611461343	2.786369006	12.91187776	5119604.736	153.7512	0.4681	out	811	static	Sighisoara	accepted	accepted	accepted	accepted
2919	34406	0	10/10/2017 8:09	NN	10/10/2017 8:09	24.75942	46.20949	0.53	B	401663997.4	24.75942	46.20949	24.75942	46.20949	6	3	1	1	0	-131	663997.4	4116	7303	2319	65	4317	46.208209	24.767124	611.3414975	0.611341498	2.786283876	283.5105793	5119604.736	590.2587	0.4681	in	811	static	Sighisoara	accepted	accepted	accepted	accepted
2920	34418	240	10/10/2017 8:36	MB	10/10/2017 8:32	24.76148	46.21242	0.544	B	401664037.6	24.76148	46.21242	24.76148	46.21242	6	3	1	2	0	-129	664037.6	1397	84130	23	100	3942	46.208209	24.767124	639.36903	0.63936903	2.805751596	317.1539312	5119604.736	422.1698	0.4681	out	812	static	Sighisoara	accepted	accepted	accepted	accepted
2921	34400	180	10/10/2017 8:35	MB	10/10/2017 8:33	24.72542	46.21639	0.391	0	401663760.1	24.72542	46.21639	24.72542	46.21639	46	3	1	4	0	-124	663760.1	5158	132764	200	104	2386	46.208209	24.767124	3344.165326	3.344165326	3.52428774	285.8272341	5119604.736	3190.9374	0.4681	out	812	static	Sighisoara	accepted	accepted	accepted	accepted
2922	34403	181	10/10/2017 8:38	MB	10/10/2017 8:37	24.76621	46.20777	0.53	A	401663642.3	24.76621	46.20777	24.76621	46.20777	8	3	1	3	0	-132	663642.3	271	2012	36	106	704	46.208209	24.767124	85.76976732	0.085769767	1.933334232	235.2377408	5119604.736	71.8784	0.4681	out	812	static	Sighisoara	accepted	accepted	accepted	accepted
2923	34406	236	10/10/2017 8:39	MB	10/10/2017 8:37	24.75869	46.20773	0.536	A	401663990.8	24.75869	46.20773	24.75869	46.20773	6	3	1	3	0	-128	663990.8	304	3307	28	105	806	46.208209	24.767124	653.0475347	0.653047535	2.814944794	265.3084165	5119604.736	652.0935	0.4681	out	812	static	Sighisoara	accepted	accepted	accepted	accepted
2924	34407	301	10/10/2017 8:40	MB	10/10/2017 8:38	24.77212	46.20385	0.44	1	401663973.8	24.77212	46.20385	24.77212	46.20385	56	3	1	6	0	-124	663973.8	903	8667	94	104	526	46.208209	24.767124	619.2156691	0.619215669	2.791841938	141.5784762	5119604.736	371.7857	0.4681	out	812	static	Sighisoara	accepted	accepted	accepted	accepted
2925	34400	364	10/10/2017 9:23	MA	10/10/2017 9:22	24.76347	46.20812	0.544	3	401663763.5	24.76347	46.20812	24.76347	46.20812	58	2	1	6	0	-120	663763.5	194	513	73	88	257	46.208209	24.767124	282.1610407	0.282161041	2.450497048	267.9842648	5119604.736	282.1446	0.4681	out	813	static	Sighisoara	accepted	accepted	accepted	accepted
2926	34403	365	10/10/2017 9:24	MA	10/10/2017 9:22	24.77055	46.20777	0.525	3	401663637.8	24.77055	46.20777	24.77055	46.20777	58	3	1	6	0	-123	663637.8	144	235	88	68	245	46.208209	24.767124	268.8584922	0.268858492	2.429523759	100.4900159	5119604.736	262.9073	0.4681	out	813	static	Sighisoara	accepted	accepted	accepted	accepted
2927	34406	420	10/10/2017 9:25	MA	10/10/2017 9:23	24.76517	46.21045	0.541	3	401663996.2	24.76517	46.21045	24.76517	46.21045	58	3	1	7	0	-120	663996.2	156	227	106	89	204	46.208209	24.767124	291.1846735	0.291184674	2.464168512	328.8932432	5119604.736	143.7152	0.4681	out	813	static	Sighisoara	accepted	accepted	accepted	accepted
2928	34407	421	10/10/2017 9:25	MA	10/10/2017 9:23	24.76537	46.20958	0.54	3	401663976.5	24.76537	46.20958	24.76537	46.20958	58	3	1	5	0	-122	663976.5	164	196	136	107	245	46.208209	24.767124	203.8279821	0.203827982	2.309263805	318.4797465	5119604.736	131.0109	0.4681	out	813	static	Sighisoara	accepted	accepted	accepted	accepted
2929	34418	424	10/10/2017 9:24	MA	10/10/2017 9:23	24.77126	46.20768	0.533	3	401664031.9	24.77126	46.20768	24.77126	46.20768	58	3	1	5	1	-119	664031.9	147	342	62	96	281	46.208209	24.767124	324.5569403	0.32455694	2.5112909	100.4710818	5119604.736	317.3955	0.4681	out	813	static	Sighisoara	accepted	accepted	accepted	accepted
2930	34418	0	10/10/2017 10:13	MB	10/10/2017 10:13	24.77273	46.20803	0.494	B	401664038.2	24.77273	46.20803	24.77273	46.20803	8	3	1	1	0	-133	664038.2	1512	2087	1095	99	4265	46.208209	24.767124	433.0855232	0.433085523	2.636573667	92.64169652	5119604.736	431.8827	0.4681	in	814	static	Sighisoara	accepted	accepted	accepted	accepted
2931	34407	360	10/11/2017 4:04	SR	10/11/2017 4:00	24.76849	46.20888	0.539	3	401663930.9	24.76849	46.20888	24.76849	46.20888	50	3	1	6	1	-118	663930.9	160	698	36	86	288	46.208209	24.767124	129.1341448	0.129134145	2.111041091	54.63240461	5119604.736	107.4689	0.4681	out	815	static	Sighisoara	accepted	accepted	accepted	accepted
2932	34406	300	10/11/2017 4:04	SR	10/11/2017 4:01	24.77048	46.20831	0.531	3	401663946.5	24.77048	46.20831	24.77048	46.20831	50	3	1	4	0	-125	663946.5	240	1556	36	92	422	46.208209	24.767124	259.2329847	0.259232985	2.41369026	87.50989389	5119604.736	259.1937	0.4681	out	815	static	Sighisoara	accepted	accepted	accepted	accepted
2933	34400	301	10/11/2017 4:05	SR	10/11/2017 4:02	24.76906	46.20789	0.535	3	401663734.9	24.76906	46.20789	24.76906	46.20789	50	3	1	4	1	-119	663734.9	230	800	66	86	279	46.208209	24.767124	153.5559335	0.153555934	2.186266603	103.3925665	5119604.736	148.3443	0.4681	out	815	static	Sighisoara	accepted	accepted	accepted	accepted
2934	34403	485	10/11/2017 4:07	SR	10/11/2017 4:02	24.7718	46.20858	0.52	3	401663605.3	24.7718	46.20858	24.7718	46.20858	50	3	1	8	0	-120	663605.3	173	746	40	82	214	46.208209	24.767124	363.2048728	0.363204873	2.560151666	83.45965932	5119604.736	361.8595	0.4681	out	815	static	Sighisoara	accepted	accepted	accepted	accepted
2935	34400	0	10/11/2017 4:03	NK	10/11/2017 4:03	24.76909	46.20793	0.535	B	401663733.8	24.76909	46.20793	24.76909	46.20793	6	3	1	1	0	-122	663733.8	325	551	191	87	585	46.208209	24.767124	154.8580806	0.154858081	2.189933872	101.5886223	5119604.736	150.7834	0.4681	in	816	static	Sighisoara	accepted	accepted	accepted	accepted
2936	34418	0	10/11/2017 4:03	NK	10/11/2017 4:03	24.67178	46.31932	0.523	B	401664025.3	24.67178	46.31932	24.67178	46.31932	0	3	1	1	0	-127	664025.3	7801	23256	2617	70	15328	46.208209	24.767124	14372.52749	14.37252749	4.157533148	329.3220581	5119604.736	6992.0667	0.4681	out	816	static	Sighisoara	rejected	accepted	rejected	rejected
2937	34418	183	10/11/2017 4:06	SR	10/11/2017 4:04	24.75723	46.20628	0.535	A	401663967.2	24.75723	46.20628	24.75723	46.20628	0	3	1	3	0	-120	663967.2	733	18378	29	80	1792	46.208209	24.767124	793.0903236	0.793090324	2.899322651	254.2662735	5119604.736	769.2719	0.4681	out	815	static	Sighisoara	accepted	accepted	accepted	accepted
2938	34406	0	10/11/2017 4:09	NK	10/11/2017 4:09	24.7707	46.20829	0.53	B	401663946.9	24.7707	46.20829	24.7707	46.20829	6	3	1	1	0	-129	663946.9	626	956	409	91	1732	46.208209	24.767124	276.1145311	0.276114531	2.441089263	88.12533185	5119604.736	276.1018	0.4681	in	816	static	Sighisoara	accepted	accepted	accepted	accepted
2939	34407	126	10/11/2017 4:11	NK	10/11/2017 4:10	24.76842	46.20872	0.539	B	401663932.5	24.76842	46.20872	24.76842	46.20872	6	3	1	2	0	-126	663932.5	530	1911	146	100	1454	46.208209	24.767124	115.0184152	0.115018415	2.060767379	60.3275282	5119604.736	101.5692	0.4681	out	816	static	Sighisoara	accepted	accepted	accepted	accepted
2940	34418	416	10/11/2017 5:49	NK	10/11/2017 5:46	24.76952	46.20675	0.525	3	401663973.4	24.76952	46.20675	24.76952	46.20675	58	3	1	4	0	-121	663973.4	205	702	59	113	319	46.208209	24.767124	245.95039	0.24595039	2.390847516	131.3444399	5119604.736	180.2673	0.4681	out	818	static	Sighisoara	accepted	accepted	accepted	accepted
2941	34400	541	10/11/2017 5:50	NK	10/11/2017 5:47	24.76775	46.20882	0.538	3	401663735.3	24.76775	46.20882	24.76775	46.20882	58	3	1	6	2	-118	663735.3	177	626	49	114	279	46.208209	24.767124	83.34499396	0.083344994	1.920879519	35.33760671	5119604.736	50.1992	0.4681	out	818	static	Sighisoara	accepted	accepted	accepted	accepted
2942	34403	480	10/11/2017 5:50	NK	10/11/2017 5:47	24.76681	46.20825	0.537	3	401663612.4	24.76681	46.20825	24.76681	46.20825	58	3	1	6	0	-125	663612.4	129	249	66	94	220	46.208209	24.767124	24.65690423	0.024656904	1.391938548	280.6848931	5119604.736	24.0934	0.4681	in	818	static	Sighisoara	accepted	accepted	accepted	accepted
2943	34406	304	10/11/2017 5:50	NK	10/11/2017 5:47	24.76837	46.20802	0.537	3	401663948	24.76837	46.20802	24.76837	46.20802	68	3	1	5	0	-121	663948	148	483	45	115	300	46.208209	24.767124	98.42497152	0.098424972	1.993105298	102.3629021	5119604.736	95.5244	0.4681	out	818	static	Sighisoara	accepted	accepted	accepted	accepted
2944	34407	481	10/11/2017 5:50	NK	10/11/2017 5:48	24.76751	46.20813	0.537	3	401663937.3	24.76751	46.20813	24.76751	46.20813	58	3	1	5	0	-120	663937.3	171	801	36	101	293	46.208209	24.767124	31.05584793	0.031055848	1.492143391	106.4749971	5119604.736	29.5286	0.4681	in	818	static	Sighisoara	accepted	accepted	accepted	accepted
2945	34400	478	10/11/2017 6:21	NN	10/11/2017 6:14	24.77242	46.20676	0.497	1	401663737.9	24.77242	46.20676	24.77242	46.20676	56	3	1	6	0	-120	663737.9	1165	22105	61	101	1225	46.208209	24.767124	439.3007164	0.439300716	2.642761912	111.5714502	5119604.736	404.0074	0.4681	out	821	static	Sighisoara	accepted	accepted	accepted	accepted
2946	34403	422	10/11/2017 6:22	NN	10/11/2017 6:15	24.80517	46.20058	0.49	0	401663617	24.80517	46.20058	24.80517	46.20058	56	3	1	6	0	-125	663617	1573	45550	54	101	1464	46.208209	24.767124	3056.29776	3.05629776	3.485195663	106.1580273	5119604.736	2911.3812	0.4681	out	821	static	Sighisoara	accepted	accepted	accepted	accepted
2947	34418	362	10/11/2017 6:21	NN	10/11/2017 6:15	24.80247	46.20006	0.47	0	401663981.3	24.80247	46.20006	24.80247	46.20006	56	3	1	5	0	-123	663981.3	1626	26552	99	101	1246	46.208209	24.767124	2874.385386	2.874385386	3.458544996	108.4239505	5119604.736	2701.4768	0.4681	out	821	static	Sighisoara	accepted	accepted	accepted	accepted
2948	34407	484	10/11/2017 6:23	NN	10/11/2017 6:16	24.79421	46.20303	0.586	0	401663941.1	24.79421	46.20303	24.79421	46.20303	56	3	1	7	1	-118	663941.1	1924	51843	71	101	1319	46.208209	24.767124	2168.20445	2.16820445	3.336100231	105.4444137	5119604.736	2073.3881	0.4681	out	821	static	Sighisoara	accepted	accepted	accepted	accepted
2949	34406	242	10/11/2017 6:23	NN	10/11/2017 6:21	24.76842	46.20887	0.539	1	401663950.5	24.76842	46.20887	24.76842	46.20887	68	3	1	4	0	-124	663950.5	760	25361	22	102	2133	46.208209	24.767124	124.1020117	0.124102012	2.093778821	53.60975142	5119604.736	102.038	0.4681	out	821	static	Sighisoara	accepted	accepted	accepted	accepted
2950	34418	67	10/11/2017 7:18	MA	10/11/2017 7:17	24.81925	46.21831	0.508	B	401664013.6	24.81925	46.21831	24.81925	46.21831	6	2	1	2	0	-125	664013.6	3309	21291	514	85	3632	46.208209	24.767124	4176.077556	4.176077556	3.620768556	74.35566966	5119604.736	4051.8009	0.4681	out	822	static	Sighisoara	accepted	accepted	accepted	accepted
2951	34400	58	10/11/2017 7:18	MA	10/11/2017 7:18	24.7811	46.21167	0.398	B	401663759.2	24.7811	46.21167	24.7811	46.21167	7	2	1	2	2	-117	663759.2	2613	15146	450	85	3673	46.208209	24.767124	1145.084112	1.145084112	3.058837389	70.31023745	5119604.736	1088.8501	0.4681	out	822	static	Sighisoara	accepted	accepted	accepted	accepted
2952	34407	242	10/11/2017 7:23	MA	10/11/2017 7:20	24.76471	46.20666	0.541	A	401663961.9	24.76471	46.20666	24.76471	46.20666	7	2	1	3	0	-125	663961.9	602	1214	298	10	642	46.208209	24.767124	253.6773176	0.253677318	2.404281637	227.1630859	5119604.736	191.0627	0.4681	out	822	static	Sighisoara	accepted	accepted	accepted	accepted
2953	34403	363	10/11/2017 7:23	MA	10/11/2017 7:22	24.76668	46.20953	0.538	2	401663635.1	24.76668	46.20953	24.76668	46.20953	57	2	1	4	0	-126	663635.1	484	1555	150	137	543	46.208209	24.767124	150.7810312	0.150781031	2.178346709	346.9059403	5119604.736	30.1178	0.4681	out	822	static	Sighisoara	accepted	accepted	accepted	accepted
2954	34403	0	10/11/2017 7:23	NK	10/11/2017 7:23	24.76658	46.20953	0.538	B	401663634.6	24.76658	46.20953	24.76658	46.20953	6	3	1	1	0	-135	663634.6	434	740	253	128	688	46.208209	24.767124	152.7197235	0.152719724	2.183895129	344.0932463	5119604.736	37.8315	0.4681	in	823	static	Sighisoara	accepted	accepted	accepted	accepted
2955	34403	236	10/11/2017 8:01	NN	10/11/2017 7:57	24.7749	46.20741	0.458	B	401663625.3	24.7749	46.20741	24.7749	46.20741	8	3	1	2	0	-131	663625.3	1083	7380	158	47	2437	46.208209	24.767124	606.6321213	0.606632121	2.782925403	98.44535049	5119604.736	597.3427	0.4681	out	825	static	Sighisoara	accepted	accepted	accepted	accepted
2956	34418	299	10/11/2017 8:01	NN	10/11/2017 7:57	24.78256	46.21626	0.405	A	401664006.3	24.78256	46.21626	24.78256	46.21626	8	3	1	3	0	-132	664006.3	487	2048	115	54	1158	46.208209	24.767124	1489.862934	1.489862934	3.173146316	52.99356797	5119604.736	1215.722	0.4681	out	825	static	Sighisoara	accepted	accepted	accepted	accepted
2957	34406	116	10/11/2017 8:01	NN	10/11/2017 7:59	24.77277	46.20298	0.422	B	401663957.5	24.77277	46.20298	24.77277	46.20298	8	2	1	2	0	-131	663957.5	1282	5495	298	5	3614	46.208209	24.767124	726.4260653	0.726426065	2.861191419	143.2305685	5119604.736	419.2164	0.4681	out	825	static	Sighisoara	accepted	accepted	accepted	accepted
2958	34400	0	10/11/2017 8:01	NN	10/11/2017 8:01	24.79505	46.21451	0.435	B	401663755.5	24.79505	46.21451	24.79505	46.21451	8	3	1	1	0	-129	663755.5	3346	7595	1474	91	5153	46.208209	24.767124	2265.948427	2.265948427	3.355250021	71.94103735	5119604.736	2173.6424	0.4681	out	825	static	Sighisoara	accepted	accepted	accepted	accepted
2959	34407	0	10/11/2017 8:02	NN	10/11/2017 8:02	24.75858	46.21258	0.525	B	401663949.6	24.75858	46.21258	24.75858	46.21258	8	3	1	1	0	-132	663949.6	1394	2114	919	90	3932	46.208209	24.767124	819.0121066	0.819012107	2.913290322	306.4745769	5119604.736	645.3533	0.4681	out	825	static	Sighisoara	accepted	accepted	accepted	accepted
2960	34400	183	10/11/2017 8:16	MB	10/11/2017 8:15	24.75876	46.20897	0.527	A	401663753.7	24.75876	46.20897	24.75876	46.20897	6	3	1	3	0	-131	663753.7	263	2201	31	104	680	46.208209	24.767124	650.9832787	0.650983279	2.813569833	277.4899932	5119604.736	642.8015	0.4681	out	824	static	Sighisoara	accepted	accepted	accepted	accepted
2961	34403	174	10/11/2017 8:17	MB	10/11/2017 8:15	24.75697	46.20719	0.53	A	401663632.1	24.75697	46.20719	24.75697	46.20719	6	3	1	3	0	-131	663632.1	228	508	102	99	415	46.208209	24.767124	791.7578659	0.791757866	2.898592387	261.7489767	5119604.736	786.47	0.4681	out	824	static	Sighisoara	accepted	accepted	accepted	accepted
2962	34406	180	10/11/2017 8:17	MB	10/11/2017 8:15	24.76547	46.19084	0.407	B	401663957.9	24.76547	46.19084	24.76547	46.19084	6	3	1	2	0	-132	663957.9	1071	8160	140	149	3015	46.208209	24.767124	1934.871149	1.934871149	3.286652049	183.7709892	5119604.736	181.9369	0.4681	out	824	static	Sighisoara	accepted	accepted	accepted	accepted
2963	34418	300	10/11/2017 8:19	MB	10/11/2017 8:15	24.74536	46.21187	0.497	A	401664014.4	24.74536	46.21187	24.74536	46.21187	6	3	1	3	0	-125	664014.4	256	2149	30	91	657	46.208209	24.767124	1728.117405	1.728117405	3.237573244	283.6623312	5119604.736	1667.291	0.4681	out	824	static	Sighisoara	accepted	accepted	accepted	accepted
2964	34407	358	10/11/2017 8:21	MB	10/11/2017 8:16	24.7554	46.21157	0.493	1	401663961.9	24.7554	46.21157	24.7554	46.21157	56	3	1	6	0	-126	663961.9	593	5825	60	94	473	46.208209	24.767124	978.8390221	0.978839022	2.990711274	292.5023617	5119604.736	893.8109	0.4681	out	824	static	Sighisoara	accepted	accepted	accepted	accepted
2965	34406	484	10/11/2017 9:05	MA	10/11/2017 8:58	24.70537	46.21531	0.388	2	401663994.5	24.70537	46.21531	24.70537	46.21531	56	3	1	5	1	-119	663994.5	350	699	174	66	383	46.208209	24.767124	4830.313572	4.830313572	3.683975325	279.4346072	5119604.736	4740.8127	0.4681	out	826	static	Sighisoara	accepted	accepted	accepted	accepted
2966	34403	420	10/11/2017 9:04	MA	10/11/2017 8:59	24.76414	46.20846	0.541	3	401663639.4	24.76414	46.20846	24.76414	46.20846	57	3	1	5	0	-120	663639.4	148	245	88	111	247	46.208209	24.767124	231.9653851	0.231965385	2.365423182	276.9301453	5119604.736	229.3967	0.4681	out	826	static	Sighisoara	accepted	accepted	accepted	accepted
2967	34418	358	10/11/2017 9:03	MA	10/11/2017 8:59	24.76793	46.21724	0.496	2	401664036	24.76793	46.21724	24.76793	46.21724	56	3	1	6	1	-118	664036	259	1827	36	95	665	46.208209	24.767124	1005.769984	1.005769984	3.00249867	3.533995058	5119604.736	90.4079	0.4681	out	826	static	Sighisoara	accepted	accepted	accepted	accepted
2968	34407	362	10/11/2017 9:06	MA	10/11/2017 9:00	24.74074	46.2131	0.504	2	401663974.6	24.74074	46.2131	24.74074	46.2131	57	3	1	6	3	-114	663974.6	274	631	118	111	230	46.208209	24.767124	2107.356692	2.107356692	3.323738051	284.9964668	5119604.736	2019.7568	0.4681	out	826	static	Sighisoara	accepted	accepted	accepted	accepted
2969	34400	425	10/11/2017 9:04	MA	10/11/2017 9:01	24.77119	46.20112	0.405	2	401663760.5	24.77119	46.20112	24.77119	46.20112	58	3	1	4	2	-117	663760.5	324	859	122	101	257	46.208209	24.767124	848.1653927	0.848165393	2.928480548	158.3491412	5119604.736	291.5199	0.4681	out	826	static	Sighisoara	accepted	accepted	accepted	accepted
2970	34400	176	10/11/2017 11:25	NP	10/11/2017 11:23	24.78614	46.30082	0.551	0	401663723.6	24.78614	46.30082	24.78614	46.30082	58	3	1	4	0	-126	663723.6	2039	10935	380	105	1733	46.208209	24.767124	10398.19548	10.39819548	4.016957978	8.08073301	5119604.736	1754.2456	0.4681	out	827	static	Sighisoara	accepted	accepted	accepted	accepted
2971	34418	0	10/11/2017 11:25	NP	10/11/2017 11:25	24.77878	46.2185	0.399	B	401664024.3	24.77878	46.2185	24.77878	46.2185	8	3	1	1	0	-131	664024.3	7309	10874	4912	69	6629	46.208209	24.767124	1455.161164	1.455161164	3.162911096	38.08787892	5119604.736	931.1487	0.4681	in	827	static	Sighisoara	accepted	accepted	accepted	accepted
2972	34407	480	10/11/2017 13:05	NP	10/11/2017 12:59	24.76894	46.19672	0.423	2	401663978	24.76894	46.19672	24.76894	46.19672	58	3	1	5	0	-123	663978	316	1384	72	69	623	46.208209	24.767124	1284.731254	1.284731254	3.108812289	173.7567736	5119604.736	104.1884	0.4681	out	828	static	Sighisoara	accepted	accepted	accepted	accepted
2973	34403	475	10/11/2017 13:08	NP	10/11/2017 13:02	24.76012	46.20707	0.55	2	401663628.5	24.76012	46.20707	24.76012	46.20707	58	3	1	8	0	-126	663628.5	369	2408	56	78	400	46.208209	24.767124	555.1493752	0.555149375	2.744409855	256.7762075	5119604.736	543.8543	0.4681	in	828	static	Sighisoara	accepted	accepted	accepted	accepted
2974	34418	414	10/11/2017 13:08	NP	10/11/2017 13:02	24.76496	46.2068	0.487	3	401664026.3	24.76496	46.2068	24.76496	46.2068	58	3	1	8	0	-122	664026.3	213	1211	37	79	385	46.208209	24.767124	228.9522273	0.228952227	2.359744873	226.7458404	5119604.736	171.3392	0.4681	out	828	static	Sighisoara	accepted	accepted	accepted	accepted
2975	34400	242	10/11/2017 13:08	NP	10/11/2017 13:04	24.78872	46.2135	0.41	0	401663763.6	24.78872	46.2135	24.78872	46.2135	57	3	1	5	0	-120	663763.6	1937	48166	77	75	1796	46.208209	24.767124	1767.262394	1.767262394	3.247301036	70.50391801	5119604.736	1682.2801	0.4681	out	828	static	Sighisoara	accepted	accepted	accepted	accepted
2976	34418	0	10/12/2017 4:42	NP	10/12/2017 4:42	24.89676	46.28953	0.435	B	401664017.8	24.89676	46.28953	24.89676	46.28953	0	3	1	1	0	-135	664017.8	7960	21084	3005	117	14529	46.208209	24.767124	13477.67544	13.47767544	4.129614994	47.78799399	5119604.736	10239.6998	0.4681	out	1080	static	Sighisoara	rejected	accepted	rejected	rejected
2977	34403	118	10/12/2017 5:10	SR	10/12/2017 5:09	24.81861	46.18479	0.712	B	401663623.1	24.81861	46.18479	24.81861	46.18479	0	3	1	2	0	-130	663623.1	7086	123921	405	111	6720	46.208209	24.767124	4750.798748	4.750798748	3.676766633	123.3103768	5119604.736	3900.0473	0.4681	out	829	static	Sighisoara	accepted	accepted	accepted	accepted
2978	34406	180	10/12/2017 5:12	SR	10/12/2017 5:11	24.76568	46.2028	0.517	A	401663947.9	24.76568	46.2028	24.76568	46.2028	0	3	1	3	0	-129	663947.9	3088	8604	1108	166	1392	46.208209	24.767124	611.480112	0.611480112	2.786382336	190.4677964	5119604.736	128.314	0.4681	in	829	static	Sighisoara	accepted	accepted	accepted	accepted
2979	34418	238	10/12/2017 5:13	SR	10/12/2017 5:11	24.76848	46.20523	0.515	2	401663970.9	24.76848	46.20523	24.76848	46.20523	56	3	1	4	0	-129	663970.9	465	1112	194	3	887	46.208209	24.767124	347.2744678	0.347274468	2.540672854	162.5147616	5119604.736	95.2903	0.4681	out	829	static	Sighisoara	accepted	accepted	accepted	accepted
2980	34407	174	10/12/2017 5:13	SR	10/12/2017 5:12	24.75921	46.19472	0.552	A	401663940.4	24.75921	46.19472	24.75921	46.19472	0	3	1	3	0	-127	663940.4	545	1865	159	35	1468	46.208209	24.767124	1619.016976	1.619016976	3.209251403	202.1005839	5119604.736	652.8056	0.4681	out	829	static	Sighisoara	accepted	accepted	accepted	accepted
2981	34400	0	10/12/2017 5:13	SR	10/12/2017 5:13	24.9109	46.09014	0.75	B	401663765.7	24.9109	46.09014	24.9109	46.09014	0	3	1	1	0	-133	663765.7	13074	43948	3889	106	14732	46.208209	24.767124	17193.3112	17.1933112	4.235359524	139.8483047	5119604.736	10745.6649	0.4681	out	829	static	Sighisoara	rejected	rejected	rejected	rejected
2982	34400	485	10/12/2017 5:24	NK	10/12/2017 5:19	24.83206	46.19474	0.617	0	401663735.6	24.83206	46.19474	24.83206	46.19474	56	3	1	6	1	-119	663735.6	3067	179857	52	101	3169	46.208209	24.767124	5230.705645	5.230705645	3.718560281	106.6827041	5119604.736	4968.2102	0.4681	out	830	static	Sighisoara	accepted	accepted	accepted	accepted
2983	34403	422	10/12/2017 5:24	NK	10/12/2017 5:19	24.83328	46.19587	0.598	0	401663610.4	24.83328	46.19587	24.83328	46.19587	56	3	1	6	0	-123	663610.4	2792	112490	69	101	2060	46.208209	24.767124	5286.978485	5.286978485	3.723207543	105.0819469	5119604.736	5065.7711	0.4681	out	830	static	Sighisoara	accepted	accepted	accepted	accepted
2984	34418	484	10/12/2017 5:26	NK	10/12/2017 5:19	24.78183	46.20771	0.426	0	401663977	24.78183	46.20771	24.78183	46.20771	46	3	1	6	0	-120	663977	2748	60492	124	101	1152	46.208209	24.767124	1136.254586	1.136254586	3.055475649	92.8070357	5119604.736	1132.8556	0.4681	out	830	static	Sighisoara	accepted	accepted	accepted	accepted
2985	34407	483	10/12/2017 5:24	NK	10/12/2017 5:20	24.77001	46.20772	0.528	0	401663935.9	24.77001	46.20772	24.77001	46.20772	46	3	1	4	1	-116	663935.9	2842	67856	119	101	1317	46.208209	24.767124	229.2568076	0.229256808	2.360322241	103.7575663	5119604.736	221.0958	0.4681	in	830	static	Sighisoara	accepted	accepted	accepted	accepted
2986	34406	236	10/12/2017 5:23	NK	10/12/2017 5:21	24.76487	46.21051	0.541	A	401663948.2	24.76487	46.21051	24.76487	46.21051	6	3	1	3	0	-123	663948.2	2358	25313	219	102	1493	46.208209	24.767124	309.311484	0.309311484	2.490396045	325.8670464	5119604.736	166.6681	0.4681	out	830	static	Sighisoara	accepted	accepted	accepted	accepted
2987	34400	484	10/12/2017 6:10	NN	10/12/2017 6:03	24.76778	46.20833	0.537	3	401663749.2	24.76778	46.20833	24.76778	46.20833	57	2	1	8	0	-120	663749.2	211	1817	24	101	399	46.208209	24.767124	52.38110852	0.052381109	1.719174685	75.07573391	5119604.736	50.9814	0.4681	out	2690	static	Sighisoara	accepted	accepted	accepted	accepted
2988	34403	420	10/12/2017 6:09	NN	10/12/2017 6:03	24.77665	46.20612	0.535	2	401663623.3	24.77665	46.20612	24.77665	46.20612	57	2	1	6	0	-124	663623.3	293	2408	35	102	443	46.208209	24.767124	770.9563762	0.770956376	2.887029805	107.582129	5119604.736	728.321	0.4681	out	2690	static	Sighisoara	accepted	accepted	accepted	accepted
2989	34418	601	10/12/2017 6:12	NN	10/12/2017 6:03	24.77116	46.20736	0.516	2	401664000.1	24.77116	46.20736	24.77116	46.20736	56	2	1	7	0	-123	664000.1	469	2789	78	100	373	46.208209	24.767124	325.4522007	0.325452201	2.512487213	106.9073829	5119604.736	308.6826	0.4681	out	2690	static	Sighisoara	accepted	accepted	accepted	accepted
2990	34406	240	10/12/2017 6:10	NN	10/12/2017 6:08	24.7683	46.20747	0.535	2	401663958.9	24.7683	46.20747	24.7683	46.20747	57	2	1	4	0	-124	663958.9	369	3874	35	95	677	46.208209	24.767124	122.4095816	0.122409582	2.087815414	132.2405845	5119604.736	88.4056	0.4681	out	2690	static	Sighisoara	accepted	accepted	accepted	accepted
2991	34407	300	10/12/2017 6:11	NN	10/12/2017 6:08	24.77704	46.20642	0.426	1	401663949.3	24.77704	46.20642	24.77704	46.20642	57	2	1	4	2	-119	663949.3	539	2509	115	96	433	46.208209	24.767124	790.6675166	0.790667517	2.897993897	104.6116058	5119604.736	759.3404	0.4681	out	2690	static	Sighisoara	accepted	accepted	accepted	accepted
2992	34400	0	10/12/2017 6:57	MA	10/12/2017 6:57	24.75237	46.20202	0.543	B	401663760.2	24.75237	46.20202	24.75237	46.20202	7	2	1	1	0	-122	663760.2	1776	2797	1127	84	4320	46.208209	24.767124	1330.344082	1.330344082	3.123963982	238.7793085	5119604.736	1157.5894	0.4681	out	1090	static	Sighisoara	accepted	accepted	accepted	accepted
2993	34403	0	10/12/2017 6:57	NK	10/12/2017 6:57	24.79369	46.19399	0.494	B	401663631.6	24.79369	46.19399	24.79369	46.19399	7	2	1	1	0	-130	663631.6	2270	3187	1615	99	4351	46.208209	24.767124	2588.872814	2.588872814	3.413110715	127.7152683	5119604.736	2005.3432	0.4681	out	831	static	Sighisoara	accepted	accepted	accepted	accepted
2994	34400	0	10/12/2017 6:58	NK	10/12/2017 6:58	24.75746	46.20205	0.55	B	401663754.9	24.75746	46.20205	24.75746	46.20205	6	3	1	1	0	-129	663754.9	1526	2040	1140	79	4007	46.208209	24.767124	1012.399836	1.012399836	3.005352066	227.3589872	5119604.736	764.8138	0.4681	out	831	static	Sighisoara	accepted	accepted	accepted	accepted
2995	34418	180	10/12/2017 7:00	NK	10/12/2017 6:59	24.75551	46.21174	0.495	1	401664021	24.75551	46.21174	24.75551	46.21174	57	2	1	4	0	-128	664021	776	3356	179	68	1295	46.208209	24.767124	978.4229875	0.978422988	2.990526648	293.7177111	5119604.736	884.7917	0.4681	out	831	static	Sighisoara	accepted	accepted	accepted	accepted
2996	34407	238	10/12/2017 7:05	MA	10/12/2017 7:01	24.78412	46.22034	0.39	1	401663973.9	24.78412	46.22034	24.78412	46.22034	56	2	1	4	0	-122	663973.9	592	3595	97	77	1178	46.208209	24.767124	1881.016429	1.881016429	3.274392589	44.11181561	5119604.736	1348.7052	0.4681	out	1090	static	Sighisoara	accepted	accepted	accepted	accepted
2997	34400	247	10/12/2017 7:49	NN	10/12/2017 7:45	24.7561	46.2024	0.533	2	401663757.9	24.7561	46.2024	24.7561	46.2024	58	3	1	5	0	-128	663757.9	494	1664	146	73	687	46.208209	24.767124	1068.071337	1.068071337	3.02860026	232.714654	5119604.736	868.6347	0.4681	out	832	static	Sighisoara	accepted	accepted	accepted	accepted
2998	34403	0	10/12/2017 7:45	NN	10/12/2017 7:45	24.81562	46.18693	0.477	B	401663626.6	24.81562	46.18693	24.81562	46.18693	8	3	1	1	0	-133	663626.6	3053	4225	2205	96	5985	46.208209	24.767124	4427.928879	4.427928879	3.646200637	122.3711712	5119604.736	3675.8477	0.4681	out	832	static	Sighisoara	accepted	accepted	accepted	accepted
2999	34418	362	10/12/2017 7:51	NN	10/12/2017 7:45	24.75118	46.21217	0.492	2	401664029.1	24.75118	46.21217	24.75118	46.21217	58	3	1	5	0	-128	664029.1	349	460	264	50	412	46.208209	24.767124	1306.794346	1.306794346	3.116207247	289.7480425	5119604.736	1217.4275	0.4681	out	832	static	Sighisoara	accepted	accepted	accepted	accepted
3000	34406	0	10/12/2017 7:46	NN	10/12/2017 7:46	24.72152	46.2015	0.482	B	401663979.1	24.72152	46.2015	24.72152	46.2015	7	2	1	1	0	-133	663979.1	2042	2995	1391	107	5547	46.208209	24.767124	3597.714449	3.597714449	3.55602669	257.999389	5119604.736	3539.2511	0.4681	out	832	static	Sighisoara	accepted	accepted	accepted	accepted
3001	34407	55	10/12/2017 7:50	NN	10/12/2017 7:50	24.75717	46.20706	0.532	B	401663975.4	24.75717	46.20706	24.75717	46.20706	8	3	1	2	0	-130	663975.4	1115	3519	353	122	3139	46.208209	24.767124	778.7251716	0.778725172	2.891384213	260.5304428	5119604.736	771.4503	0.4681	out	832	static	Sighisoara	accepted	accepted	accepted	accepted
3002	34400	184	10/12/2017 7:54	MB	10/12/2017 7:51	24.75954	46.2121	0.53	2	401663764.4	24.75954	46.2121	24.75954	46.2121	56	3	1	4	0	-121	663764.4	450	3956	51	91	986	46.208209	24.767124	727.7244893	0.727724489	2.86196699	306.5529008	5119604.736	572.812	0.4681	out	1367	static	Sighisoara	accepted	accepted	accepted	accepted
3003	34418	236	10/12/2017 7:55	MB	10/12/2017 7:51	24.75977	46.20912	0.534	3	401664029.1	24.75977	46.20912	24.75977	46.20912	56	3	1	5	0	-126	664029.1	232	1707	31	99	553	46.208209	24.767124	576.4832543	0.576483254	2.760786696	280.1487931	5119604.736	564.4216	0.4681	in	1367	static	Sighisoara	accepted	accepted	accepted	accepted
3004	34407	56	10/12/2017 7:58	MB	10/12/2017 7:58	24.76755	46.19601	0.415	B	401663968.5	24.76755	46.19601	24.76755	46.19601	6	3	1	2	0	-127	663968.5	1227	6659	226	111	2942	46.208209	24.767124	1356.381652	1.356381652	3.132381906	178.6154689	5119604.736	5.2766	0.4681	out	1367	static	Sighisoara	accepted	accepted	accepted	accepted
3005	34400	482	10/12/2017 8:44	MA	10/12/2017 8:38	24.76013	46.20824	0.554	3	401663761.4	24.76013	46.20824	24.76013	46.20824	58	3	1	8	6	-113	663761.4	156	604	40	96	286	46.208209	24.767124	539.7534341	0.539753434	2.732195414	270.3669626	5119604.736	539.4126	0.4681	out	833	static	Sighisoara	accepted	accepted	accepted	accepted
3006	34403	414	10/12/2017 8:44	MA	10/12/2017 8:39	24.7543	46.20929	0.472	2	401663631.4	24.7543	46.20929	24.7543	46.20929	58	3	1	6	0	-120	663631.4	417	1154	150	100	292	46.208209	24.767124	996.9149124	0.996914912	2.998658092	276.9448654	5119604.736	985.8299	0.4681	out	833	static	Sighisoara	accepted	accepted	accepted	accepted
3007	34418	539	10/12/2017 8:45	MA	10/12/2017 8:39	24.7437	46.21022	0.398	2	401664023	24.7437	46.21022	24.7437	46.21022	58	3	1	9	3	-115	664023	414	1192	144	103	272	46.208209	24.767124	1821.417974	1.821417974	3.260409618	277.0719186	5119604.736	1800.5474	0.4681	out	833	static	Sighisoara	accepted	accepted	accepted	accepted
3008	34407	296	10/12/2017 8:45	MA	10/12/2017 8:40	24.763	46.19506	0.441	1	401663963	24.763	46.19506	24.763	46.19506	58	3	1	4	3	-112	663963	549	3541	85	115	619	46.208209	24.767124	1495.837556	1.495837556	3.174884433	192.247444	5119604.736	359.3124	0.4681	out	833	static	Sighisoara	accepted	accepted	accepted	accepted
3009	34406	185	10/12/2017 8:45	MA	10/12/2017 8:42	24.81239	46.18979	0.622	0	401663971.5	24.81239	46.18979	24.81239	46.18979	58	3	1	4	2	-117	663971.5	3593	80035	161	98	2076	46.208209	24.767124	4049.54139	4.04954139	3.607405842	120.4504996	5119604.736	3435.3516	0.4681	out	833	static	Sighisoara	accepted	accepted	accepted	accepted
3010	34400	116	10/12/2017 9:33	MB	10/12/2017 9:32	24.75842	46.16718	0.435	A	401663698.6	24.75842	46.16718	24.75842	46.16718	8	3	1	3	0	-129	663698.6	1538	12338	191	113	2795	46.208209	24.767124	4609.815274	4.609815274	3.663683523	188.3550687	5119604.736	800.1803	0.4681	out	835	static	Sighisoara	accepted	accepted	accepted	accepted
3011	34403	0	10/12/2017 9:32	MB	10/12/2017 9:32	24.7974	46.22176	0.388	B	401663567	24.7974	46.22176	24.7974	46.22176	8	3	1	1	0	-134	663567	5804	7999	4211	96	4333	46.208209	24.767124	2779.672208	2.779672208	3.443993585	57.10368482	5119604.736	2377.2668	0.4681	in	835	static	Sighisoara	accepted	accepted	accepted	accepted
3012	34407	62	10/12/2017 9:38	MB	10/12/2017 9:37	24.77453	46.20128	0.42	B	401663961.7	24.77453	46.20128	24.77453	46.20128	8	3	1	2	0	-131	663961.7	1854	11397	301	112	3291	46.208209	24.767124	959.112549	0.959112549	2.981869573	143.5086603	5119604.736	549.6958	0.4681	out	835	static	Sighisoara	accepted	accepted	accepted	accepted
3013	34418	300	10/12/2017 9:37	MB	10/12/2017 9:37	24.76583	46.18436	0.417	B	401663987.2	24.76583	46.18436	24.76583	46.18436	8	3	1	2	0	-132	663987.2	6318	93683	426	57	3036	46.208209	24.767124	2652.820263	2.652820263	3.423707826	182.1508393	5119604.736	174.4272	0.4681	out	835	static	Sighisoara	accepted	accepted	accepted	accepted
3014	34400	0	10/12/2017 10:21	MA	10/12/2017 10:21	24.75493	46.16274	0.532	B	401663684.2	24.75493	46.16274	24.75493	46.16274	8	3	1	1	0	-129	663684.2	5018	9924	2536	102	4918	46.208209	24.767124	5141.035986	5.141035986	3.711050644	190.5183253	5119604.736	1083.5464	0.4681	out	839	static	Sighisoara	accepted	accepted	accepted	accepted
3015	34418	0	10/12/2017 10:21	MA	10/12/2017 10:21	24.76386	46.18259	0.415	B	401663972.5	24.76386	46.18259	24.76386	46.18259	8	3	1	1	0	-129	663972.5	24792	42955	14308	73	4908	46.208209	24.767124	2858.807265	2.858807265	3.456184877	185.0398866	5119604.736	331.9978	0.4681	in	839	static	Sighisoara	accepted	accepted	accepted	accepted
3016	34403	480	10/16/2017 4:40	SR	10/16/2017 4:44	26.16497	44.42296	0.108	1	401663606.4	26.16497	44.42296	26.16497	44.42296	40	3	1	6	0	-128	663606.4	1243	2799	552	114	168	44.40307589	26.14122354	2908.474689	2.908474689	3.463665289	40.46630571	4917001.778	1913.447814	0.6238	out	840	high speed	Bucharest	accepted	accepted	accepted	accepted
3017	34406	479	10/16/2017 4:40	SR	10/16/2017 4:44	26.16532	44.41406	0.106	1	401663951.4	26.16532	44.41406	26.16532	44.41406	40	3	1	6	0	-124	663951.4	663	1161	378	104	160	44.40307589	26.14122354	2274.588524	2.274588524	3.356902844	57.45800073	4917001.778	1931.228414	0.6238	out	840	high speed	Bucharest	accepted	accepted	accepted	accepted
3018	34407	600	10/16/2017 4:40	SR	10/16/2017 4:44	26.16904	44.4288	0.108	1	401663932.3	26.16904	44.4288	26.16904	44.4288	40	3	1	10	0	-122	663932.3	887	1694	464	102	110	44.40307589	26.14122354	3616.475268	3.616475268	3.558285499	37.6816372	4917001.778	2244.016014	0.6238	out	840	high speed	Bucharest	accepted	accepted	accepted	accepted
3019	34400	537	10/16/2017 4:42	SR	10/16/2017 4:46	26.16011	44.42714	0.104	1	401663741.1	26.16011	44.42714	26.16011	44.42714	40	3	1	8	0	-123	663741.1	1006	1457	694	90	118	44.40307304	26.14121097	3068.826372	3.068826372	3.486972318	29.2884212	4917001.472	1532.348078	0.6226	out	840	high speed	Bucharest	accepted	accepted	accepted	accepted
3020	34418	601	10/16/2017 4:42	SR	10/16/2017 4:46	26.16929	44.42377	0.109	1	401663988.1	26.16929	44.42377	26.16929	44.42377	40	3	1	9	0	-127	663988.1	922	1233	689	71	112	44.40307304	26.14121097	3207.939335	3.207939335	3.506226147	44.10049585	4917001.472	2259.248178	0.6226	out	840	high speed	Bucharest	accepted	accepted	accepted	accepted
3021	34400	721	10/16/2017 5:16	NN	10/16/2017 5:16	26.16485	44.39342	0.092	2	401663756.6	26.16485	44.39342	26.16485	44.39342	46	3	1	11	0	-121	663756.6	337	682	166	87	149	44.39198722	26.13544758	2348.049836	2.348049836	3.37070731	86.09871759	4915774.935	2343.366282	0.4834	out	841	high speed	Bucharest	rejected	accepted	accepted	accepted
3022	34418	720	10/16/2017 5:15	NN	10/16/2017 5:16	26.16072	44.38722	0.108	2	401664007.4	26.16072	44.38722	26.16072	44.38722	56	3	1	11	0	-123	664007.4	347	632	190	104	167	44.39198722	26.13544758	2082.205021	2.082205021	3.318523489	104.7871036	4915774.935	2007.384982	0.4834	out	841	high speed	Bucharest	accepted	accepted	accepted	accepted
3023	34407	721	10/16/2017 5:16	NN	10/16/2017 5:17	26.15969	44.39495	0.093	1	401663954.8	26.15969	44.39495	26.15969	44.39495	46	3	1	9	0	-121	663954.8	552	1041	292	84	169	44.39296003	26.13682782	1834.884555	1.834884555	3.263608745	83.05477066	4915881.831	1823.086638	0.4882	out	841	high speed	Bucharest	rejected	accepted	accepted	accepted
3024	34406	543	10/16/2017 5:19	NK	10/16/2017 5:19	26.0877	44.40701	0.117	0	401663965.3	26.0877	44.40701	26.0877	44.40701	47	3	1	9	0	-121	663965.3	1527	14150	164	102	417	44.39438428	26.13871761	4299.624476	4.299624476	3.633430526	289.1051761	4916038.446	4047.486012	0.4378	out	842	high speed	Bucharest	rejected	accepted	rejected	accepted
3025	34418	780	10/16/2017 5:15	NK	10/16/2017 5:19	26.15479	44.39039	0.112	1	401664008.8	26.15479	44.39039	26.15479	44.39039	56	3	1	11	0	-123	664008.8	821	9277	72	99	678	44.39438428	26.13871761	1355.315522	1.355315522	3.132040412	109.1771155	4916038.446	1275.447588	0.4378	out	842	high speed	Bucharest	accepted	accepted	accepted	accepted
3026	34407	785	10/16/2017 5:15	NK	10/16/2017 5:20	26.13625	44.39959	0.118	1	401663954.9	26.13625	44.39959	26.13625	44.39959	46	3	1	14	2	-118	663954.9	1033	5793	184	95	459	44.3945862	26.14050563	651.2380623	0.651238062	2.813739775	328.7140084	4916059.378	333.0604035	0.4638	out	842	high speed	Bucharest	accepted	accepted	accepted	accepted
3027	34400	785	10/16/2017 5:15	NK	10/16/2017 5:21	26.10345	44.40323	0.109	0	401663756.1	26.10345	44.40323	26.10345	44.40323	46	3	1	6	0	-124	663756.1	2116	19026	235	106	589	44.39490773	26.1420391	3210.342663	3.210342663	3.50655139	286.7962002	4916093.812	3063.139145	0.5105	in	842	high speed	Bucharest	accepted	accepted	rejected	accepted
3028	34403	544	10/16/2017 5:19	NN	10/16/2017 5:21	26.16689	44.39061	0.092	2	401663625	26.16689	44.39061	26.16689	44.39061	56	3	1	7	0	-123	663625	379	729	197	71	250	44.39490773	26.1420391	2036.778997	2.036778997	3.308943908	103.6053095	4916093.812	1974.284755	0.5105	out	843	high speed	Bucharest	rejected	accepted	accepted	accepted
3029	34403	600	10/16/2017 5:18	NK	10/16/2017 5:22	26.12258	44.39773	0.104	1	401663621.5	26.12258	44.39773	26.12258	44.39773	46	3	1	8	0	-121	663621.5	1478	10506	208	104	335	44.39649719	26.14226701	1574.421225	1.574421225	3.197120936	275.0086849	4916270.172	1566.376153	0.5911	out	842	high speed	Bucharest	accepted	accepted	accepted	accepted
3030	34406	543	10/16/2017 5:19	NN	10/16/2017 5:22	26.16474	44.39374	0.092	3	401663968.8	26.16474	44.39374	26.16474	44.39374	56	3	1	7	0	-125	663968.8	173	178	168	28	313	44.39649719	26.14226701	1816.492199	1.816492199	3.259233537	99.7429867	4916270.172	1786.590647	0.5911	out	843	high speed	Bucharest	accepted	accepted	accepted	accepted
3031	34406	0	10/16/2017 6:33	MB	10/16/2017 6:33	26.12664	44.37352	0.109	B	401663984.5	26.12664	44.37352	26.12664	44.37352	7	3	1	1	0	-133	663984.5	15277	24788	9415	92	4873	44.40690416	26.12653594	3709.652544	3.709652544	3.569333234	179.8723786	4917439.378	31.25794708	0.4982	in	1092	high speed	Bucharest	accepted	accepted	accepted	accepted
3032	34407	120	10/16/2017 6:33	MB	10/16/2017 6:33	26.0172	44.36121	0.11	A	401663948.7	26.0172	44.36121	26.0172	44.36121	8	3	1	3	0	-129	663948.7	7037	34996	1415	61	3150	44.40690416	26.12653594	10084.22302	10.08422302	4.003642442	239.6816807	4917439.378	8766.708347	0.4982	in	1092	high speed	Bucharest	accepted	accepted	accepted	accepted
3033	34407	0	10/16/2017 6:56	NK	10/16/2017 6:56	26.00313	44.35372	0.108	B	401663945.1	26.00313	44.35372	26.00313	44.35372	6	3	1	1	0	-132	663945.1	15552	30667	7886	66	4311	44.40301227	26.14132538	12300.28915	12.30028915	4.089915321	243.4787672	4916994.626	11071.08265	0.6293	in	844	high speed	Bucharest	accepted	accepted	accepted	accepted
