## Supplemental Data S1 for "Empirical Analysis and Modeling of Argos Doppler Location Errors in Romania" (part 2 of 2)

## Metdata ## .id = row id; Platform.ID.No. = PTT id; Pass.dur.s.= transmission duration (sec); Msg.Date = Argos message date UTC; Sat. = Satellite; Loc.date = Location date (UTC); Longitude = Longitude decimal degree; Latitude = Latitude decimal degree; Altitude = location altitude (km); Loc.quality = Argos coded location quality; Frequency = transmission frequency; Long.1 = Longitude solution 1 decimal degree; Lat.sol.1 = Latitude solution 1 decimal degree; Long.2 = Longitude solution 2 decimal degree; Lat.sol.2 = Latitude solution 2 decimal degree; Loc.idx = Argos coded IQ quality indicator; Nopc = Number Of Plausibility Checks successful (from 0-4); Comp. = Argos prefered location solution (1 or 2); Msg = number of received messages per location; X.120.DB = Number of messages received by the satellite at a signal strength greater than -120 dB; Best.level = Best signal strength, in dB; Delta.freq. = Argos calculated frequency; Error.radius = meters; Semi.major.axis = meters; Semi.minor.axis = meteres; Ellipse.orientation = Degrees (from North when heading East); GDOP = Geometric Dilution of Precision MHz, lat.GPS = latitude of control GPS decimal degrees; long.GPS = longitude of control GPS decimal degrees; error.PTT.m = difference between Argos location and control GPS meteres; error.PTT.km = difference between Argos location and control GPS km; error.PTT.log.m = difference between Argos location and control GPS log meters; bearing.PTT.GPS = direction of error in degrees (0-360); error.Easting.km = error on longitude km; error.Northing.km = error in latitude km; TRI = Terrain Rugdeness Index; Code.Argos.ellipse = in or out error ellipse; Point = PTTs grouped by satellite; Motion = motion-controlled test; Place = study area; DAR.2 = plausability of location filtered with Douglas Argos Filter DAR maxredun = 2km; minrate = 15, ratecoef = 10; DAR.15 = plausability of location filtered with Douglas Argos Filter DAR maxredun = 15km; minrate = 15, ratecoef = 10; DAR.5 = plausability of location filtered with Douglas Argos Filter DAR maxredun = 5km; minrate = 15, ratecoef = 10; DAR.10 = plausability of location filtered with Douglas Argos Filter DAR maxredun = 5km; minrate = 15, ratecoef = 10.
3034	34400	720	10/16/2017 6:55	NN	10/16/2017 6:57	26.11385	44.40225	0.105	2	401663760.1	26.11385	44.40225	26.11385	44.40225	48	3	1	11	0	-120	663760.1	416	695	248	94	163	44.40383446	26.13875323	1991.620029	1.991620029	3.299206485	264.9108999	4917088.103	1984.912011	0.4691	out	845	high speed	Bucharest	accepted	accepted	accepted	accepted
3035	34403	601	10/16/2017 6:56	NN	10/16/2017 6:58	26.1229	44.40506	0.099	3	401663634.9	26.1229	44.40506	26.1229	44.40506	58	3	1	8	0	-124	663634.9	212	392	114	106	189	44.4044139	26.13640429	1078.13068	1.07813068	3.032671405	273.8313529	4917154.435	1074.547156	0.4636	out	845	high speed	Bucharest	accepted	accepted	accepted	accepted
3036	34418	665	10/16/2017 6:56	NN	10/16/2017 6:58	26.12826	44.40459	0.095	3	401664033.1	26.12826	44.40459	26.12826	44.40459	57	3	1	9	0	-125	664033.1	202	416	97	100	175	44.4044139	26.13640429	649.0632252	0.649063225	2.812287003	271.7335804	4917154.435	648.3030565	0.4636	out	845	high speed	Bucharest	rejected	accepted	accepted	accepted
3037	34400	478	10/16/2017 6:55	NK	10/16/2017 6:59	26.11403	44.39613	0.117	1	401663757.8	26.11403	44.39613	26.11403	44.39613	56	3	1	5	0	-126	663757.8	597	913	389	72	377	44.4050883	26.13375963	1860.462085	1.860462085	3.269620824	237.5634442	4917231.569	1581.774014	0.5237	out	844	high speed	Bucharest	accepted	accepted	accepted	accepted
3038	34403	183	10/16/2017 6:57	NK	10/16/2017 6:59	26.12623	44.40219	0.095	1	401663636	26.12623	44.40219	26.12623	44.40219	56	3	1	4	0	-129	663636	899	1709	472	83	506	44.4050883	26.13375963	680.8073793	0.680807379	2.833024254	241.6851217	4917231.569	602.9959137	0.5237	out	844	high speed	Bucharest	accepted	accepted	accepted	accepted
3039	34418	481	10/16/2017 6:55	NK	10/16/2017 6:59	26.1245	44.39937	0.094	2	401664033.9	26.1245	44.39937	26.1245	44.39937	56	3	1	7	0	-125	664033.9	430	667	276	68	381	44.4050883	26.13375963	973.5885359	0.973588536	2.988375451	229.1605522	4917231.569	744.1063137	0.5237	out	844	high speed	Bucharest	accepted	accepted	accepted	accepted
3040	34406	240	10/16/2017 7:02	NN	10/16/2017 7:02	26.11914	44.42319	0.106	A	401664007.4	26.11914	44.42319	26.11914	44.42319	6	3	1	3	0	-125	664007.4	614	7050	53	118	1577	44.40690064	26.12659059	1904.865639	1.904865639	3.279864348	341.90734	4917438.941	573.779247	0.5014	out	845	high speed	Bucharest	rejected	accepted	rejected	accepted
3041	34407	0	10/16/2017 7:03	NN	10/16/2017 7:03	26.00143	44.35533	0.111	B	401663935.9	26.00143	44.35533	26.00143	44.35533	6	3	1	1	0	-133	663935.9	11632	24118	5610	68	4560	44.40640426	26.1255799	11405.89087	11.40589087	4.057129212	240.074849	4917384.664	9954.604652	0.4412	out	845	high speed	Bucharest	accepted	accepted	accepted	accepted
3042	34400	721	10/16/2017 7:11	MA	10/16/2017 7:16	26.14515	44.38781	0.111	1	401663751.5	26.14515	44.38781	26.14515	44.38781	46	3	1	8	2	-117	663751.5	932	2072	418	77	238	44.39243783	26.13320692	1081.669231	1.081669231	3.034094476	118.4689054	4915826.873	945.8288685	0.3956	out	846	high speed	Bucharest	accepted	accepted	accepted	accepted
3043	34407	660	10/16/2017 7:12	MA	10/16/2017 7:16	26.15348	44.37749	0.105	3	401663977	26.15348	44.37749	26.15348	44.37749	56	3	1	7	0	-121	663977	245	423	141	81	199	44.39243783	26.13320692	2317.04159	2.31704159	3.364933829	135.8944093	4915826.873	1597.468669	0.3956	out	846	high speed	Bucharest	rejected	accepted	rejected	rejected
3044	34403	603	10/16/2017 7:14	MA	10/16/2017 7:17	26.16354	44.37501	0.108	3	401663619.1	26.16354	44.37501	26.16354	44.37501	56	3	1	9	2	-118	663619.1	248	563	109	77	201	44.39225947	26.13386147	3044.212353	3.044212353	3.483474944	129.1198779	4915806.51	2344.156733	0.4208	out	846	high speed	Bucharest	accepted	accepted	accepted	accepted
3045	34418	721	10/16/2017 7:11	MA	10/16/2017 7:17	26.14956	44.38453	0.11	2	401664029.1	26.14956	44.38453	26.14956	44.38453	46	3	1	9	1	-119	664029.1	413	679	250	97	175	44.39225947	26.13386147	1517.365055	1.517365055	3.181090078	124.5668267	4915806.51	1241.382133	0.4208	out	846	high speed	Bucharest	accepted	accepted	accepted	accepted
3046	34406	721	10/16/2017 7:12	MA	10/16/2017 7:19	26.15986	44.37955	0.107	3	401663994.4	26.15986	44.37955	26.15986	44.37955	56	3	1	6	1	-119	663994.4	211	292	152	99	229	44.3933067	26.13730333	2359.532863	2.359532863	3.37282603	130.4774615	4915919.938	1780.802229	0.4842	out	846	high speed	Bucharest	accepted	accepted	accepted	accepted
3047	34406	720	10/16/2017 8:06	MB	10/16/2017 8:06	26.09029	44.38473	0.115	0	401663998.1	26.09029	44.38473	26.09029	44.38473	48	3	1	8	0	-125	663998.1	2444	6813	876	90	699	44.40520833	26.12526247	3597.469699	3.597469699	3.555997145	230.6656198	4917252.095	2810.00966	0.3772	out	847	high speed	Bucharest	accepted	accepted	accepted	accepted
3048	34400	601	10/16/2017 8:08	MB	10/16/2017 8:10	26.01649	44.42288	0.116	0	401663742	26.01649	44.42288	26.01649	44.42288	58	3	1	6	0	-121	663742	1935	32775	114	105	1268	44.3984433	26.12533682	9085.041682	9.085041682	3.958326924	287.4470264	4916500.6	8635.501453	0.5449	out	847	high speed	Bucharest	accepted	accepted	accepted	accepted
3049	34403	542	10/16/2017 8:09	MB	10/16/2017 8:10	26.05352	44.41296	0.12	1	401663623.3	26.05352	44.41296	26.05352	44.41296	58	3	1	5	0	-129	663623.3	1258	12262	129	102	605	44.3984433	26.12533682	5943.833737	5.943833737	3.774066653	285.7984713	4916500.6	5700.553353	0.5449	out	847	high speed	Bucharest	accepted	accepted	accepted	accepted
3050	34418	540	10/16/2017 8:09	MB	10/16/2017 8:10	26.09734	44.39941	0.116	2	401664030.3	26.09734	44.39941	26.09734	44.39941	58	3	1	6	0	-123	664030.3	442	5218	37	97	650	44.3984433	26.12533682	2233.003232	2.233003232	3.348889352	272.7667779	4916500.6	2228.366653	0.5449	out	847	high speed	Bucharest	accepted	accepted	accepted	accepted
3051	34407	306	10/16/2017 8:07	MB	10/16/2017 8:11	26.11397	44.39325	0.116	0	401663980.8	26.11397	44.39325	26.11397	44.39325	58	3	1	6	0	-123	663980.8	1600	40326	63	98	1740	44.39707194	26.12517849	988.8466668	0.988846667	2.995128954	244.4887657	4916348.409	897.2114888	0.4593	out	847	high speed	Bucharest	accepted	accepted	accepted	accepted
3052	34406	0	10/16/2017 8:40	NN	10/16/2017 8:40	26.08287	44.38241	0.113	B	401663988.9	26.08287	44.38241	26.08287	44.38241	8	2	1	1	0	-132	663988.9	11423	16203	8052	94	3578	44.39511334	26.12503306	3644.086373	3.644086373	3.561588662	247.1389482	4916130.98	3373.682292	0.3765	in	849	high speed	Bucharest	accepted	accepted	accepted	accepted
3053	34407	0	10/16/2017 8:40	NN	10/16/2017 8:40	26.09813	44.39913	0.116	B	401663972.6	26.09813	44.39913	26.09813	44.39913	6	2	1	1	0	-135	663972.6	7558	12624	4524	97	3626	44.39511334	26.12503306	2189.32639	2.18932639	3.340310512	281.8025179	4916130.98	2137.655592	0.3765	in	849	high speed	Bucharest	accepted	accepted	accepted	accepted
3054	34407	665	10/16/2017 8:51	MA	10/16/2017 8:55	26.14078	44.40607	0.095	2	401663981.8	26.14078	44.40607	26.14078	44.40607	56	3	1	10	7	-116	663981.8	251	424	148	99	183	44.39881671	26.14212032	813.0278912	0.813027891	2.910105444	352.4792826	4916527.937	98.28252441	0.5222	out	850	high speed	Bucharest	accepted	accepted	accepted	accepted
3055	34400	481	10/16/2017 8:54	MA	10/16/2017 8:56	26.12115	44.40514	0.099	3	401663749.7	26.12115	44.40514	26.12115	44.40514	58	2	1	8	1	-118	663749.7	246	436	138	110	171	44.40055638	26.14198756	1736.334807	1.736334807	3.239633471	287.1131378	4916721.283	1653.891915	0.519	out	850	high speed	Bucharest	accepted	accepted	accepted	accepted
3056	34403	720	10/16/2017 8:51	MA	10/16/2017 8:56	26.14031	44.40081	0.099	3	401663616.8	26.14031	44.40081	26.14031	44.40081	58	2	1	13	1	-119	663616.8	211	393	113	105	151	44.40055638	26.14198756	136.581099	0.136581099	2.135390603	281.9477983	4916721.283	133.2933152	0.519	in	850	high speed	Bucharest	accepted	accepted	accepted	accepted
3057	34418	482	10/16/2017 8:53	MA	10/16/2017 8:56	26.14129	44.40548	0.096	2	401664034.2	26.14129	44.40548	26.14129	44.40548	58	2	1	8	1	-116	664034.2	305	691	134	95	177	44.40055638	26.14198756	549.9279279	0.549927928	2.740305776	354.2202867	4916721.283	49.81321523	0.519	out	850	high speed	Bucharest	accepted	accepted	accepted	accepted
3058	34406	656	10/16/2017 8:52	MA	10/16/2017 8:57	26.14554	44.40237	0.095	3	401664001.8	26.14554	44.40237	26.14554	44.40237	56	3	1	8	1	-119	664001.8	207	449	95	114	184	44.40214416	26.1417853	300.159005	0.300159005	2.477351377	85.18765836	4916897.816	299.2515627	0.6172	out	850	high speed	Bucharest	rejected	accepted	rejected	accepted
3059	34400	600	10/16/2017 9:46	MB	10/16/2017 9:46	26.05313	44.45136	0.112	B	401663737.5	26.05313	44.45136	26.05313	44.45136	8	3	1	2	0	-132	663737.5	3430	36841	319	52	3063	44.39443524	26.12712552	8644.914844	8.644914844	3.93676072	317.1273823	4916053.881	5819.951508	0.3964	out	852	high speed	Bucharest	accepted	accepted	accepted	accepted
3060	34403	0	10/16/2017 9:46	MB	10/16/2017 9:46	26.15372	44.39884	0.106	B	401663622.1	26.15372	44.39884	26.15372	44.39884	8	3	1	1	0	-133	663622.1	4844	6608	3549	90	4332	44.39443524	26.12712552	2174.580259	2.174580259	3.337375441	76.94912788	4916053.881	2123.074192	0.3964	in	852	high speed	Bucharest	accepted	accepted	accepted	accepted
3061	34406	539	10/16/2017 9:46	MB	10/16/2017 9:47	26.12701	44.40267	0.095	0	401663997.2	26.12701	44.40267	26.12701	44.40267	48	3	1	4	0	-130	663997.2	2174	3898	1212	72	405	44.39432234	26.12910138	942.4371423	0.942437142	2.974252394	349.85126	4916039.665	156.6753425	0.3407	out	852	high speed	Bucharest	accepted	accepted	accepted	accepted
3062	34407	536	10/16/2017 9:46	MB	10/16/2017 9:47	26.12924	44.41286	0.095	0	401663977.6	26.12924	44.41286	26.12924	44.41286	48	3	1	4	0	-125	663977.6	3136	5959	1650	73	410	44.39432234	26.12910138	2059.936678	2.059936678	3.31385387	0.30608951	4916039.665	32.93775751	0.3407	out	852	high speed	Bucharest	accepted	accepted	accepted	accepted
3063	34400	421	10/17/2017 4:11	SR	10/17/2017 4:14	26.15729	44.39712	0.093	1	401663751.3	26.15729	44.39712	26.15729	44.39712	40	3	1	6	1	-118	663751.3	535	1440	198	90	196	44.39540343	26.14232811	1207.185414	1.207185414	3.081773979	80.87793868	4916148.631	1193.526257	0.5479	out	853	high speed	Bucharest	accepted	accepted	accepted	accepted
3064	34403	545	10/17/2017 4:11	SR	10/17/2017 4:15	26.15565	44.40154	0.092	1	401663611.2	26.15565	44.40154	26.15565	44.40154	40	3	1	8	0	-123	663611.2	640	1711	238	77	178	44.39756538	26.14220624	1158.501934	1.158501934	3.063896763	67.52044125	4916388.873	1075.173203	0.5861	out	853	high speed	Bucharest	accepted	accepted	accepted	accepted
3065	34407	721	10/17/2017 4:09	SR	10/17/2017 4:15	26.14506	44.39908	0.094	1	401663940.8	26.14506	44.39908	26.14506	44.39908	40	3	1	10	0	-120	663940.8	749	2135	262	79	165	44.39756538	26.14220624	282.8701774	0.282870177	2.451587163	53.39400759	4916388.873	229.0214027	0.5861	in	853	high speed	Bucharest	accepted	accepted	accepted	accepted
3066	34418	360	10/17/2017 4:13	SR	10/17/2017 4:15	26.16012	44.40955	0.098	1	401663986.3	26.16012	44.40955	26.16012	44.40955	40	3	1	4	0	-120	663986.3	1118	2368	528	71	246	44.39756538	26.14220624	1951.895818	1.951895818	3.290456634	46.88006013	4916388.873	1440.253203	0.5861	out	853	high speed	Bucharest	accepted	accepted	accepted	accepted
3067	34406	480	10/17/2017 4:12	SR	10/17/2017 4:16	26.15851	44.40196	0.093	1	401663953.2	26.15851	44.40196	26.15851	44.40196	40	3	1	7	1	-119	663953.2	836	1878	372	64	217	44.40025169	26.14198906	1329.741308	1.329741308	3.12376716	81.76484042	4916687.438	1317.568163	0.4961	out	853	high speed	Bucharest	accepted	accepted	accepted	accepted
3068	34400	362	10/17/2017 4:52	NK	10/17/2017 4:53	26.09607	44.38936	0.116	2	401663751.7	26.09607	44.38936	26.09607	44.38936	58	3	1	7	0	-120	663751.7	486	991	238	122	428	44.40300473	26.12477842	2744.125533	2.744125533	3.438403975	236.3687906	4917007.74	2302.771384	0.4669	out	854	high speed	Bucharest	rejected	accepted	accepted	accepted
3069	34406	483	10/17/2017 4:49	NK	10/17/2017 4:53	26.10099	44.40504	0.108	2	401663963.6	26.10099	44.40504	26.10099	44.40504	57	3	1	6	0	-122	663963.6	442	3075	63	101	321	44.40300473	26.12477842	1908.431548	1.908431548	3.280676587	276.829044	4917007.74	1891.781384	0.4669	out	854	high speed	Bucharest	rejected	accepted	accepted	accepted
3070	34407	663	10/17/2017 4:50	NK	10/17/2017 4:53	26.09087	44.40495	0.119	1	401663951.9	26.09087	44.40495	26.09087	44.40495	47	3	1	8	0	-123	663951.9	748	4063	137	98	258	44.40300473	26.12477842	2709.779274	2.709779274	3.432933917	274.5910075	4917007.74	2697.716584	0.4669	out	854	high speed	Bucharest	rejected	accepted	accepted	accepted
3071	34418	481	10/17/2017 4:49	NK	10/17/2017 4:53	26.09402	44.40392	0.117	1	401664004.2	26.09402	44.40392	26.09402	44.40392	56	3	1	5	1	-119	664004.2	521	2166	125	102	291	44.40300473	26.12477842	2452.346494	2.452346494	3.389581832	272.3850471	4917007.74	2448.157384	0.4669	out	854	high speed	Bucharest	rejected	accepted	rejected	accepted
3072	34403	300	10/17/2017 4:50	NK	10/17/2017 4:54	26.10673	44.40388	0.105	0	401663618.9	26.10673	44.40388	26.10673	44.40388	58	3	1	4	0	-124	663618.9	1701	28444	101	93	1357	44.4014757	26.12500305	1479.977209	1.479977209	3.170255028	280.4350645	4916837.71	1452.200959	0.7811	out	854	high speed	Bucharest	rejected	accepted	accepted	accepted
3073	34403	420	10/17/2017 5:06	NN	10/17/2017 5:06	26.15853	44.39903	0.092	3	401663624.3	26.15853	44.39903	26.15853	44.39903	56	3	1	7	0	-124	663624.3	180	251	129	76	224	44.39592688	26.14233499	1335.519164	1.335519164	3.125650124	74.98810387	4916206.768	1293.300089	0.5797	out	855	high speed	Bucharest	accepted	accepted	accepted	accepted
3074	34406	298	10/17/2017 5:06	NN	10/17/2017 5:09	26.15539	44.38984	0.108	A	401663966.4	26.15539	44.38984	26.15539	44.38984	6	3	1	3	0	-124	663966.4	793	2508	250	155	786	44.39978608	26.14199963	1536.111591	1.536111591	3.186422766	136.1102457	4916635.711	1054.934451	0.4611	out	855	high speed	Bucharest	accepted	accepted	accepted	accepted
3075	34407	304	10/17/2017 5:07	NN	10/17/2017 5:09	26.14354	44.38912	0.109	2	401663953.3	26.14354	44.38912	26.14354	44.38912	56	3	1	6	1	-119	663953.3	299	385	231	44	296	44.39978608	26.14199963	1191.551249	1.191551249	3.076112726	174.1083741	4916635.711	110.2753507	0.4611	out	855	high speed	Bucharest	accepted	accepted	accepted	accepted
3076	34418	417	10/17/2017 5:09	NN	10/17/2017 5:09	26.16767	44.40404	0.092	2	401664011.5	26.16767	44.40404	26.16767	44.40404	56	3	1	4	0	-128	664011.5	358	2434	52	80	706	44.39978608	26.14199963	2098.894072	2.098894072	3.321990521	76.94141752	4916635.711	2049.037251	0.4611	out	855	high speed	Bucharest	accepted	accepted	accepted	accepted
3077	34400	358	10/17/2017 5:10	NN	10/17/2017 5:10	26.16813	44.39838	0.095	1	401663757.5	26.16813	44.39838	26.16813	44.39838	56	3	1	7	0	-124	663757.5	533	3180	89	92	572	44.3998528	26.14202251	2086.323143	2.086323143	3.319381576	94.51449373	4916643.103	2077.379473	0.4667	out	855	high speed	Bucharest	accepted	accepted	rejected	accepted
3078	34407	0	10/17/2017 5:55	SR	10/17/2017 5:55	26.11215	44.39126	0.115	B	401663960.5	26.11215	44.39126	26.11215	44.39126	8	3	1	1	0	-131	663960.5	3321	5016	2198	91	4056	44.39451914	26.1390098	2170.482179	2.170482179	3.336556224	260.3625663	4916053.181	2143.070304	0.4427	in	857	high speed	Bucharest	accepted	accepted	accepted	accepted
3079	34400	236	10/17/2017 5:54	SR	10/17/2017 5:56	26.21248	44.36441	0.1	0	401663763.8	26.21248	44.36441	26.21248	44.36441	48	3	1	5	0	-126	663763.8	5835	17773	1915	33	1740	44.39477555	26.14171011	6572.169409	6.572169409	3.81770875	120.9779802	4916079.404	5603.743301	0.4959	out	857	high speed	Bucharest	accepted	accepted	accepted	accepted
3080	34406	64	10/17/2017 5:55	SR	10/17/2017 5:56	26.28651	44.36025	0.099	B	401663980.7	26.28651	44.36025	26.28651	44.36025	6	3	1	2	0	-133	663980.7	5612	8068	3903	30	3195	44.39477555	26.14171011	12160.9617	12.1609617	4.084967921	108.448456	4916079.404	11498.5734	0.4959	out	857	high speed	Bucharest	rejected	accepted	rejected	rejected
3081	34418	243	10/17/2017 5:54	SR	10/17/2017 5:56	26.231	44.3345	0.097	A	401664034	26.231	44.3345	26.231	44.3345	6	3	1	3	0	-129	664034	2360	8864	628	38	2151	44.39477555	26.14171011	9773.454629	9.773454629	3.990048101	133.3577979	4916079.404	7048.281301	0.4959	out	857	high speed	Bucharest	accepted	accepted	accepted	accepted
3082	34403	0	10/17/2017 5:57	SR	10/17/2017 5:57	26.14922	44.40122	0.094	B	401663633.8	26.14922	44.40122	26.14922	44.40122	8	3	1	1	0	-134	663633.8	2510	3718	1694	94	4269	44.39750562	26.14223457	692.8575239	0.692857524	2.840643937	53.34254518	4916382.211	560.5860171	0.587	in	857	high speed	Bucharest	accepted	accepted	accepted	accepted
3083	34400	420	10/17/2017 6:32	NK	10/17/2017 6:35	26.12844	44.41525	0.102	1	401663765.9	26.12844	44.41525	26.12844	44.41525	58	3	1	4	0	-128	663765.9	616	840	452	91	349	44.40595969	26.12548585	1058.818149	1.058818149	3.024821377	12.79747948	4917335.363	246.2118254	0.4262	out	858	high speed	Bucharest	accepted	accepted	accepted	accepted
3084	34406	424	10/17/2017 6:31	NK	10/17/2017 6:35	26.12408	44.4195	0.105	1	401663996.6	26.12408	44.4195	26.12408	44.4195	46	3	1	5	0	-125	663996.6	1347	2054	883	59	381	44.40595969	26.12548585	1508.764144	1.508764144	3.178621354	355.7583998	4917335.363	95.84957464	0.4262	out	858	high speed	Bucharest	accepted	accepted	accepted	accepted
3085	34403	122	10/17/2017 6:35	NK	10/17/2017 6:36	26.12119	44.4047	0.098	A	401663633	26.12119	44.4047	26.12119	44.4047	8	3	1	3	0	-127	663633	650	1855	227	2	1816	44.40350421	26.12493005	326.2198744	0.326219874	2.513510416	294.1099568	4917063.091	296.3906609	0.3362	out	858	high speed	Bucharest	accepted	accepted	accepted	accepted
3086	34407	422	10/17/2017 6:31	NK	10/17/2017 6:36	26.13375	44.43151	0.106	2	401663981.3	26.13375	44.43151	26.13375	44.43151	56	3	1	6	0	-124	663981.3	349	556	218	27	512	44.40350421	26.12493005	3190.305487	3.190305487	3.503832271	12.67731551	4917063.091	735.2425391	0.3362	out	858	high speed	Bucharest	accepted	accepted	accepted	accepted
3087	34418	0	10/17/2017 6:37	NK	10/17/2017 6:37	26.25915	44.33796	0.094	B	401663999.8	26.25915	44.33796	26.25915	44.33796	8	3	1	1	0	-129	663999.8	8588	13128	5618	86	4011	44.40186077	26.12495301	12838.62276	12.83862276	4.108518438	123.6685027	4916880.525	10622.08112	0.7829	out	858	high speed	Bucharest	rejected	accepted	accepted	accepted
3088	34400	843	10/17/2017 6:43	NN	10/17/2017 6:49	26.12894	44.40803	0.098	2	401663762.4	26.12894	44.40803	26.12894	44.40803	46	3	1	13	1	-119	663762.4	484	1051	222	104	145	44.39463708	26.1407721	1761.611916	1.761611916	3.245910239	327.7401596	4916064.807	926.4948533	0.4708	out	859	high speed	Bucharest	accepted	accepted	accepted	accepted
3089	34406	776	10/17/2017 6:44	NN	10/17/2017 6:49	26.20426	44.38668	0.089	1	401663993.3	26.20426	44.38668	26.20426	44.38668	46	3	1	9	0	-127	663993.3	1156	3443	388	91	247	44.39463708	26.1407721	5135.284321	5.135284321	3.710564494	99.94799234	4916064.807	5047.650747	0.4708	out	859	high speed	Bucharest	rejected	accepted	rejected	accepted
3090	34407	665	10/17/2017 6:43	NN	10/17/2017 6:49	26.1646	44.39796	0.091	1	401663980.1	26.1646	44.39796	26.1646	44.39796	46	3	1	6	0	-123	663980.1	1067	2604	436	85	252	44.39463708	26.1407721	1933.95462	1.93395462	3.286446279	78.95621051	4916064.807	1901.442747	0.4708	out	859	high speed	Bucharest	rejected	accepted	accepted	accepted
3091	34418	360	10/17/2017 6:49	NN	10/17/2017 6:50	26.13062	44.40493	0.096	1	401664037.5	26.13062	44.40493	26.13062	44.40493	56	3	1	5	0	-124	664037.5	559	1860	168	121	322	44.39672467	26.14228184	1301.70545	1.30170545	3.114512723	314.5613215	4916295.427	919.0506464	0.5908	out	859	high speed	Bucharest	accepted	accepted	rejected	rejected
3092	34403	480	10/17/2017 6:48	NN	10/17/2017 6:51	26.12914	44.4048	0.095	1	401663638.4	26.12914	44.4048	26.12914	44.4048	46	3	1	7	0	-125	663638.4	555	979	314	116	199	44.39925794	26.14207791	1200.63651	1.20063651	3.079411546	300.9454419	4916576.982	1023.759671	0.4906	out	859	high speed	Bucharest	accepted	accepted	accepted	accepted
3093	34400	420	10/17/2017 6:54	MA	10/17/2017 6:56	26.126	44.43015	0.113	2	401663769.9	26.126	44.43015	26.126	44.43015	56	3	1	7	1	-119	663769.9	379	480	299	49	299	44.40527002	26.13316041	2822.874488	2.822874488	3.450691569	348.3839978	4917252.259	540.652233	0.5516	out	860	high speed	Bucharest	rejected	accepted	accepted	accepted
3094	34403	306	10/17/2017 6:51	MA	10/17/2017 6:56	26.13497	44.42057	0.108	2	401663640.8	26.13497	44.42057	26.13497	44.42057	56	3	1	5	0	-122	663640.8	381	1689	86	98	713	44.40527002	26.13316041	1706.236865	1.706236865	3.232039321	4.829159512	4917252.259	162.048767	0.5516	out	860	high speed	Bucharest	accepted	accepted	accepted	accepted
3095	34406	660	10/17/2017 6:51	MA	10/17/2017 6:56	26.11594	44.41309	0.102	1	401664008.2	26.11594	44.41309	26.11594	44.41309	46	3	1	9	2	-118	664008.2	936	2074	422	62	379	44.40527002	26.13316041	1623.738893	1.623738893	3.210516193	302.4436706	4917252.259	1361.822733	0.5516	out	860	high speed	Bucharest	accepted	accepted	accepted	accepted
3096	34407	304	10/17/2017 6:53	MA	10/17/2017 6:56	26.12348	44.42685	0.112	1	401663990.3	26.12348	44.42685	26.12348	44.42685	56	3	1	6	2	-119	663990.3	666	1474	300	130	463	44.40527002	26.13316041	2518.86872	2.51886872	3.401205533	342.2339056	4917252.259	745.151833	0.5516	out	860	high speed	Bucharest	accepted	accepted	accepted	accepted
3097	34418	479	10/17/2017 6:54	MA	10/17/2017 6:58	26.12568	44.4227	0.108	A	401664038.7	26.12568	44.4227	26.12568	44.4227	6	3	1	3	1	-119	664038.7	425	545	330	66	376	44.40676267	26.12730456	1775.681917	1.775681917	3.249365172	355.8355911	4917423.01	110.4478991	0.5565	out	860	high speed	Bucharest	rejected	accepted	rejected	rejected
3098	34400	841	10/17/2017 7:45	MB	10/17/2017 7:45	26.20487	44.38892	0.106	1	401663749	26.20487	44.38892	26.20487	44.38892	48	3	1	8	0	-121	663749	851	4244	170	101	325	44.39345255	26.13015926	5974.021463	5.974021463	3.776266779	94.8527837	4915942.157	5945.268477	0.3439	out	861	high speed	Bucharest	accepted	accepted	accepted	accepted
3099	34403	721	10/17/2017 7:47	MB	10/17/2017 7:47	26.26644	44.37299	0.1	0	401663613.5	26.26644	44.37299	26.26644	44.37299	48	3	1	6	0	-126	663613.5	2916	15924	533	97	343	44.39243104	26.13328102	10828.94913	10.82894913	4.034586314	101.5457712	4915826.056	10585.96903	0.3974	out	861	high speed	Bucharest	accepted	accepted	accepted	accepted
3100	34418	422	10/17/2017 7:52	MB	10/17/2017 7:52	26.14092	44.38834	0.109	1	401664020.6	26.14092	44.38834	26.14092	44.38834	58	3	1	5	0	-122	664020.6	1249	15728	99	96	778	44.39503748	26.14218252	750.9908618	0.750990862	2.875634652	187.6716804	4916108.104	108.3513703	0.5216	out	861	high speed	Bucharest	accepted	accepted	accepted	accepted
3101	34406	298	10/17/2017 7:52	MB	10/17/2017 7:53	26.1711	44.39053	0.092	1	401664001.8	26.1711	44.39053	26.1711	44.39053	58	3	1	5	0	-122	664001.8	1290	12121	137	94	639	44.39742959	26.14224957	2423.104828	2.423104828	3.384372203	108.504797	4916373.754	2289.81022	0.5875	out	861	high speed	Bucharest	accepted	accepted	accepted	accepted
3102	34407	360	10/17/2017 7:52	MB	10/17/2017 7:53	26.16313	44.39213	0.092	1	401663983.1	26.16313	44.39213	26.16313	44.39213	48	3	1	5	0	-122	663983.1	1458	13202	161	96	621	44.39742959	26.14224957	1764.749482	1.764749482	3.246683063	109.5552674	4916373.754	1656.84332	0.5875	out	861	high speed	Bucharest	accepted	accepted	accepted	accepted
3103	34400	126	10/17/2017 8:28	NN	10/17/2017 8:29	26.0977	44.51814	0.134	A	401663747	26.0977	44.51814	26.0977	44.51814	8	3	1	3	0	-128	663747	10242	34535	3037	61	2603	44.39806829	26.1384281	13730.59746	13.73059746	4.137689435	346.390181	4916447.893	3096.318435	0.5308	out	862	high speed	Bucharest	rejected	rejected	rejected	rejected
3104	34403	180	10/17/2017 8:28	NN	10/17/2017 8:29	26.12752	44.49239	0.113	0	401663609.1	26.12752	44.49239	26.12752	44.49239	48	3	1	4	0	-128	663609.1	9211	29131	2912	46	2035	44.39806829	26.1384281	10517.02446	10.51702446	4.021892884	355.2801776	4916447.893	756.9587354	0.5308	out	862	high speed	Bucharest	rejected	rejected	rejected	rejected
3105	34406	122	10/17/2017 8:28	NN	10/17/2017 8:29	26.08314	44.3905	0.105	B	401664001.2	26.08314	44.3905	26.08314	44.3905	8	3	1	2	0	-128	664001.2	1942	8086	466	59	3307	44.39806829	26.1384281	4484.537292	4.484537292	3.65171764	259.1549806	4916447.893	4412.354435	0.5308	out	862	high speed	Bucharest	rejected	accepted	rejected	accepted
3106	34407	56	10/17/2017 8:28	NN	10/17/2017 8:29	26.05993	44.41614	0.112	B	401663983.5	26.05993	44.41614	26.05993	44.41614	8	3	1	2	0	-132	663983.5	5148	14880	1780	74	3804	44.39806829	26.1384281	6567.373711	6.567373711	3.81739173	287.8620865	4916447.893	6228.254135	0.5308	out	862	high speed	Bucharest	rejected	accepted	rejected	accepted
3107	34418	361	10/17/2017 8:27	NN	10/17/2017 8:29	26.07828	44.44206	0.113	0	401664015.1	26.07828	44.44206	26.07828	44.44206	48	3	1	4	0	-126	664015.1	3485	7494	1620	33	950	44.39806829	26.1384281	6844.058407	6.844058407	3.835313707	315.68018	4916447.893	4734.951335	0.5308	out	862	high speed	Bucharest	rejected	accepted	rejected	accepted
3108	34403	781	10/17/2017 8:31	MA	10/17/2017 8:35	26.17035	44.38309	0.094	1	401663571.8	26.17035	44.38309	26.17035	44.38309	46	3	1	7	0	-122	663571.8	689	2032	233	102	268	44.39856408	26.13740861	3137.777032	3.137777032	3.49662208	123.3196789	4916503.818	2605.897405	0.4981	out	863	high speed	Bucharest	accepted	accepted	accepted	accepted
3109	34406	784	10/17/2017 8:31	MA	10/17/2017 8:35	26.1417	44.40054	0.094	1	401663992.8	26.1417	44.40054	26.1417	44.40054	46	3	1	9	2	-118	663992.8	713	1835	277	102	221	44.39856408	26.13740861	406.3113695	0.40631137	2.608858975	57.20065276	4916503.818	344.0482047	0.4981	out	863	high speed	Bucharest	accepted	accepted	accepted	accepted
3110	34407	721	10/17/2017 8:32	MA	10/17/2017 8:35	26.14768	44.39527	0.094	2	401663968.3	26.14768	44.39527	26.14768	44.39527	56	3	1	6	2	-115	663968.3	433	768	243	100	297	44.39856408	26.13740861	896.4523677	0.896452368	2.952527219	114.1726901	4916503.818	814.1606047	0.4981	out	863	high speed	Bucharest	accepted	accepted	accepted	accepted
3111	34418	666	10/17/2017 8:32	MA	10/17/2017 8:35	26.14158	44.40045	0.096	2	401664003.9	26.14158	44.40045	26.14158	44.40045	56	3	1	7	1	-115	664003.9	403	1881	86	100	244	44.39856408	26.13740861	392.8768489	0.392876849	2.594256438	57.67516341	4916503.818	334.3874047	0.4981	out	863	high speed	Bucharest	accepted	accepted	accepted	accepted
3112	34400	484	10/17/2017 8:36	MA	10/17/2017 8:36	26.15099	44.45216	0.1	1	401663732.9	26.15099	44.45216	26.15099	44.45216	46	3	1	6	1	-118	663732.9	1455	6892	307	124	587	44.39864472	26.13694986	6050.834923	6.050834923	3.781815305	10.61223325	4916513.16	1179.75486	0.5019	out	863	high speed	Bucharest	accepted	accepted	accepted	accepted
3113	34406	0	10/17/2017 9:34	MB	10/17/2017 9:34	26.11859	44.41562	0.098	B	401663998.4	26.11859	44.41562	26.11859	44.41562	8	3	1	1	0	-133	663998.4	15164	24083	9548	89	4492	44.40641482	26.12562164	1166.177365	1.166177365	3.066764608	331.3801328	4917385.802	548.8862273	0.4451	in	864	high speed	Bucharest	accepted	accepted	accepted	accepted
3114	34400	0	10/17/2017 9:35	MB	10/17/2017 9:35	26.1553	44.44295	0.112	B	401663755.3	26.1553	44.44295	26.1553	44.44295	7	3	1	1	0	-132	663755.3	33780	51016	22366	88	4601	44.40506249	26.1252608	4842.204112	4.842204112	3.685043092	29.5202231	4917235.897	2435.358184	0.3759	out	864	high speed	Bucharest	accepted	accepted	accepted	accepted
3115	34418	0	10/17/2017 9:35	MB	10/17/2017 9:35	26.13121	44.39942	0.096	B	401664024.5	26.13121	44.39942	26.13121	44.39942	7	3	1	1	0	-131	664024.5	6559	9896	4347	87	4628	44.40506249	26.1252608	785.9570525	0.785957053	2.895398815	143.0099958	4917235.897	467.0660842	0.3759	in	864	high speed	Bucharest	accepted	accepted	accepted	accepted
3116	34403	0	10/17/2017 10:18	MA	10/17/2017 10:18	26.07954	44.45018	0.116	B	401663588.6	26.07954	44.45018	26.07954	44.45018	8	3	1	1	0	-126	663588.6	44827	73311	27409	96	5796	44.39921703	26.13147992	7012.633331	7.012633331	3.845881132	323.9505705	4916581.335	4072.56338	0.5514	out	865	high speed	Bucharest	accepted	accepted	accepted	accepted
3117	34400	238	10/17/2017 10:15	MA	10/17/2017 10:19	26.2368	44.37655	0.101	0	401663720.7	26.2368	44.37655	26.2368	44.37655	48	3	1	4	3	-115	663720.7	4663	11889	1829	25	1338	44.39801037	26.13053226	8797.072378	8.797072378	3.944338165	105.7797253	4916448.105	8440.567556	0.5677	out	865	high speed	Bucharest	accepted	accepted	accepted	accepted
3118	34406	57	10/17/2017 10:18	MA	10/17/2017 10:19	26.13227	44.43725	0.112	B	401664001.1	26.13227	44.43725	26.13227	44.43725	8	3	1	2	0	-124	664001.1	13813	35635	5354	143	4635	44.39801037	26.13053226	4362.519103	4.362519103	3.639737342	1.811725701	4916448.105	184.5900555	0.5677	out	865	high speed	Bucharest	accepted	accepted	accepted	accepted
3119	34407	56	10/17/2017 10:18	MA	10/17/2017 10:19	26.16916	44.43674	0.109	B	401663978.7	26.16916	44.43674	26.16916	44.43674	8	3	1	2	0	-126	663978.7	7818	19101	3199	140	4318	44.39801037	26.13053226	5290.136725	5.290136725	3.723466897	35.46536296	4916448.105	3119.837456	0.5677	out	865	high speed	Bucharest	accepted	accepted	accepted	accepted
3120	34418	62	10/17/2017 10:18	MA	10/17/2017 10:19	26.17286	44.42298	0.106	B	401664014.7	26.17286	44.42298	26.17286	44.42298	8	3	1	2	0	-122	664014.7	5411	14658	1997	143	4449	44.39801037	26.13053226	4366.379796	4.366379796	3.640121509	50.44981773	4916448.105	3398.850556	0.5677	out	865	high speed	Bucharest	accepted	accepted	accepted	accepted
3121	34400	721	10/18/2017 4:24	NK	10/18/2017 4:27	26.16357	44.40792	0.095	3	401663749.9	26.16357	44.40792	26.16357	44.40792	50	3	1	5	0	-121	663749.9	152	570	40	83	318	44.39461042	26.1401437	2381.201862	2.381201862	3.376796213	51.50776264	4916062.371	1880.795938	0.4583	out	866	high speed	Bucharest	accepted	accepted	accepted	accepted
3122	34418	601	10/18/2017 4:26	NK	10/18/2017 4:27	26.15534	44.40842	0.095	1	401663993.4	26.15534	44.40842	26.15534	44.40842	40	3	1	7	0	-120	663993.4	679	1645	280	77	214	44.39461042	26.1401437	1954.553508	1.954553508	3.291047564	38.17434762	4916062.371	1226.072038	0.4583	out	866	high speed	Bucharest	accepted	accepted	accepted	accepted
3123	34403	774	10/18/2017 4:24	NK	10/18/2017 4:28	26.16769	44.40972	0.1	1	401663613.5	26.16769	44.40972	26.16769	44.40972	40	3	1	5	0	-124	663613.5	930	1034	836	170	358	44.39583452	26.14232442	2542.398833	2.542398833	3.405243681	52.54009443	4916196.518	2035.776323	0.5739	out	866	high speed	Bucharest	accepted	accepted	accepted	accepted
3124	34406	720	10/18/2017 4:24	NK	10/18/2017 4:28	26.16353	44.39965	0.092	2	401663954.5	26.16353	44.39965	26.16353	44.39965	50	3	1	8	0	-122	663954.5	335	632	177	113	206	44.39583452	26.14232442	1741.803806	1.741803806	3.240999235	75.86545371	4916196.518	1693.127923	0.5739	out	866	high speed	Bucharest	rejected	accepted	accepted	accepted
3125	34407	837	10/18/2017 4:24	NK	10/18/2017 4:28	26.16373	44.40457	0.095	1	401663942.1	26.16373	44.40457	26.16373	44.40457	50	3	1	9	0	-120	663942.1	524	1257	218	64	266	44.39583452	26.14232442	1962.194039	1.962194039	3.292741952	60.2657052	4916196.518	1714.636223	0.5739	out	866	high speed	Bucharest	accepted	accepted	accepted	accepted
3126	34407	721	10/18/2017 4:51	NN	10/18/2017 4:52	26.13517	44.37708	0.108	0	401663937.6	26.13517	44.37708	26.13517	44.37708	46	3	1	6	0	-125	663937.6	1818	3370	980	68	330	44.39736136	26.12457826	2406.509228	2.406509228	3.381387531	159.5340342	4916381.068	819.710172	0.489	out	867	high speed	Bucharest	accepted	accepted	accepted	accepted
3127	34406	180	10/18/2017 4:53	NN	10/18/2017 4:53	26.08947	44.36272	0.109	A	401663950.5	26.08947	44.36272	26.08947	44.36272	6	3	1	3	0	-127	663950.5	3626	30869	426	95	1945	44.39735633	26.1245775	4758.233685	4.758233685	3.677445767	215.9210339	4916380.51	2838.632531	0.4886	out	867	high speed	Bucharest	accepted	accepted	rejected	accepted
3128	34418	360	10/18/2017 4:53	NN	10/18/2017 4:53	26.12154	44.3635	0.109	1	401663985.4	26.12154	44.3635	26.12154	44.3635	46	3	1	6	0	-125	663985.4	1352	3229	565	126	382	44.39735633	26.1245775	3769.883772	3.769883772	3.576327961	183.6688986	4916380.51	282.2284307	0.4886	out	867	high speed	Bucharest	accepted	accepted	accepted	accepted
3129	34400	363	10/18/2017 4:54	NN	10/18/2017 4:54	26.12407	44.36578	0.109	2	401663737.2	26.12407	44.36578	26.12407	44.36578	56	3	1	5	0	-125	663737.2	478	836	273	153	405	44.39665946	26.12502879	3432.166522	3.432166522	3.535568351	181.2712475	4916302.72	113.0349813	0.4228	out	867	high speed	Bucharest	accepted	accepted	accepted	accepted
3130	34403	240	10/18/2017 4:54	NN	10/18/2017 4:54	26.1154	44.35577	0.106	A	401663599.8	26.1154	44.35577	26.1154	44.35577	6	3	1	3	0	-125	663599.8	302	1047	86	120	777	44.39665946	26.12502879	4607.96842	4.60796842	3.663509494	189.5541789	4916302.72	815.8648813	0.4228	out	867	high speed	Bucharest	rejected	accepted	rejected	accepted
3131	34400	0	10/18/2017 5:11	NP	10/18/2017 5:11	26.12398	44.36624	0.108	B	401663737.3	26.12398	44.36624	26.12398	44.36624	6	3	1	1	0	-131	663737.3	2420	3290	1779	92	2568	44.40524555	26.12533037	4335.623449	4.335623449	3.637051556	181.4172675	4917256.171	153.8646751	0.3895	out	1099	high speed	Bucharest	accepted	accepted	accepted	accepted
3132	34400	0	10/18/2017 5:23	SR	10/18/2017 5:23	26.1274	44.37603	0.11	B	401663762	26.1274	44.37603	26.1274	44.37603	6	3	1	1	0	-127	663762	2590	3945	1700	94	3175	44.3953223	26.12498646	2152.36563	2.15236563	3.332916048	174.8910472	4916154.23	169.3844431	0.3791	out	868	high speed	Bucharest	accepted	accepted	accepted	accepted
3133	34407	180	10/18/2017 5:25	SR	10/18/2017 5:26	26.09479	44.38626	0.113	A	401663957.4	26.09479	44.38626	26.09479	44.38626	6	3	1	3	0	-129	663957.4	8446	51792	1377	76	2125	44.39432435	26.12835204	2820.323053	2.820323053	3.450298857	251.4147396	4916040.524	2682.829515	0.3655	in	868	high speed	Bucharest	accepted	accepted	accepted	accepted
3134	34403	247	10/18/2017 5:25	SR	10/18/2017 5:27	26.09601	44.39059	0.114	A	401663621.8	26.09601	44.39059	26.09601	44.39059	6	3	1	3	0	-133	663621.8	816	6710	99	78	2152	44.39350091	26.13009632	2735.06165	2.73506165	3.43696712	263.1849084	4915947.582	2718.290277	0.3419	out	868	high speed	Bucharest	accepted	accepted	accepted	accepted
3135	34406	243	10/18/2017 5:25	SR	10/18/2017 5:27	26.06961	44.37668	0.11	1	401663977.9	26.06961	44.37668	26.06961	44.37668	56	3	1	4	0	-127	663977.9	1383	10813	176	79	1927	44.39350091	26.13009632	5169.622469	5.169622469	3.713458828	248.7374356	4915947.582	4838.508577	0.3419	out	868	high speed	Bucharest	accepted	accepted	accepted	accepted
3136	34400	178	10/18/2017 6:09	NK	10/18/2017 6:11	26.12983	44.38591	0.113	B	401663753.4	26.12983	44.38591	26.12983	44.38591	8	3	1	2	0	-124	663753.4	959	8010	114	23	2697	44.39274126	26.13209155	780.1842544	0.780184254	2.892197181	193.3100799	4915861.517	188.1799149	0.3578	out	869	high speed	Bucharest	accepted	accepted	accepted	accepted
3137	34403	541	10/18/2017 6:06	NK	10/18/2017 6:11	26.13388	44.39308	0.101	2	401663625.2	26.13388	44.39308	26.13388	44.39308	58	3	1	5	0	-128	663625.2	293	409	209	148	357	44.39274126	26.13209155	147.3824275	0.147382428	2.168445705	75.15432414	4915861.517	142.8364851	0.3578	out	869	high speed	Bucharest	accepted	accepted	accepted	accepted
3138	34418	600	10/18/2017 6:05	NK	10/18/2017 6:11	26.14641	44.38253	0.109	2	401664016.8	26.14641	44.38253	26.14641	44.38253	56	3	1	5	0	-129	664016.8	271	566	129	105	275	44.39274126	26.13209155	1609.097001	1.609097001	3.206582225	134.9410244	4915861.517	1128.551485	0.3578	out	869	high speed	Bucharest	accepted	accepted	accepted	accepted
3139	34406	475	10/18/2017 6:07	NK	10/18/2017 6:12	26.14269	44.38867	0.108	1	401663974.9	26.14269	44.38867	26.14269	44.38867	48	3	1	5	0	-125	663974.9	697	870	558	127	253	44.39227011	26.13379735	813.6829534	0.813682953	2.910455218	119.533155	4915807.746	704.0620199	0.419	out	869	high speed	Bucharest	accepted	accepted	accepted	accepted
3140	34407	540	10/18/2017 6:06	NK	10/18/2017 6:12	26.1452	44.38993	0.111	1	401663963.1	26.1452	44.38993	26.1452	44.38993	58	3	1	6	0	-125	663963.1	562	719	439	28	270	44.39227011	26.13379735	945.0138912	0.945013891	2.975438192	106.0238683	4915807.746	905.4419199	0.419	out	869	high speed	Bucharest	accepted	accepted	accepted	accepted
3141	34418	659	10/18/2017 6:33	NN	10/18/2017 6:33	26.06347	44.446	0.111	0	401664028.4	26.06347	44.446	26.06347	44.446	46	3	1	6	0	-123	664028.4	1951	8932	426	108	332	44.40660384	26.12565273	6609.289771	6.609289771	3.820154793	311.5776239	4917406.771	4901.212683	0.4485	out	870	high speed	Bucharest	rejected	accepted	rejected	accepted
3142	34400	721	10/18/2017 6:33	NN	10/18/2017 6:34	26.12547	44.44678	0.112	0	401663746.2	26.12547	44.44678	26.12547	44.44678	46	3	1	9	0	-124	663746.2	2656	8743	806	106	197	44.40662555	26.12565902	4462.010984	4.462010984	3.649530635	359.8073884	4917409.177	32.60752499	0.449	out	870	high speed	Bucharest	rejected	accepted	rejected	accepted
3143	34400	298	10/18/2017 6:33	MA	10/18/2017 6:35	26.22146	44.4442	0.101	A	401663738.4	26.22146	44.4442	26.22146	44.4442	6	3	1	3	1	-119	663738.4	6362	7484	5407	175	534	44.4066574	26.12566749	8694.280872	8.694280872	3.939233666	61.24302585	4917412.707	7667.112524	0.4497	out	1100	high speed	Bucharest	rejected	accepted	rejected	accepted
3144	34407	294	10/18/2017 6:33	MA	10/18/2017 6:36	26.16558	44.39585	0.092	1	401663971.2	26.16558	44.39585	26.16558	44.39585	56	3	1	4	1	-116	663971.2	1255	2578	611	157	810	44.40665136	26.12565969	3399.155683	3.399155683	3.531371056	110.7422401	4917412.043	3166.416061	0.4491	out	1100	high speed	Bucharest	accepted	accepted	accepted	accepted
3145	34403	294	10/18/2017 6:32	MA	10/18/2017 6:37	26.27576	44.44278	0.106	A	401663616	26.27576	44.44278	26.27576	44.44278	6	3	1	3	0	-122	663616	1098	5258	229	137	1517	44.40663066	26.12565676	12609.9114	12.6099114	4.100712035	71.36507102	4917409.746	11987.45332	0.4489	out	1100	high speed	Bucharest	rejected	accepted	rejected	rejected
3146	34418	421	10/18/2017 6:31	MA	10/18/2017 6:38	26.19394	44.43814	0.106	A	401664029.8	26.19394	44.43814	26.19394	44.43814	6	3	1	3	0	-122	664029.8	2929	5626	1524	154	668	44.40666871	26.12565408	6465.370055	6.465370055	3.810593387	57.16569833	4917413.975	5471.667775	0.4488	out	1100	high speed	Bucharest	rejected	accepted	rejected	rejected
3147	34406	480	10/18/2017 6:32	MA	10/18/2017 6:39	26.13615	44.39517	0.099	0	401663989.5	26.13615	44.39517	26.13615	44.39517	46	3	1	4	0	-125	663989.5	2091	3985	1096	172	514	44.40665052	26.12563438	1526.179223	1.526179223	3.183605537	146.7987263	4917411.971	823.8498585	0.4473	out	1100	high speed	Bucharest	accepted	accepted	accepted	accepted
3148	34406	120	10/18/2017 6:38	NN	10/18/2017 6:39	26.11253	44.41043	0.102	A	401663995.6	26.11253	44.41043	26.11253	44.41043	6	3	1	3	0	-124	663995.6	1043	2392	454	138	600	44.40665052	26.12563438	1125.134222	1.125134222	3.051204334	291.9855143	4917411.971	1038.881642	0.4473	out	871	high speed	Bucharest	rejected	accepted	accepted	accepted
3149	34403	180	10/18/2017 6:39	NN	10/18/2017 6:41	25.90772	44.50261	0.115	A	401663607.4	25.90772	44.50261	25.90772	44.50261	6	3	1	3	0	-128	663607.4	8540	123884	588	108	1454	44.40666695	26.12579573	20369.7114	20.3697114	4.308984876	301.6475608	4917413.659	17221.91847	0.4592	out	871	high speed	Bucharest	rejected	rejected	rejected	rejected
3150	34407	296	10/18/2017 6:39	NN	10/18/2017 6:41	26.08442	44.43342	0.108	1	401663980.6	26.08442	44.43342	26.08442	44.43342	56	3	1	5	0	-120	663980.6	1310	10255	167	105	701	44.40666695	26.12579573	4437.928083	4.437928083	3.64718026	312.1544334	4917413.659	3261.290373	0.4592	out	871	high speed	Bucharest	rejected	accepted	rejected	accepted
3151	34407	301	10/18/2017 7:25	MB	10/18/2017 7:25	26.12496	44.38614	0.116	0	401663979.1	26.12496	44.38614	26.12496	44.38614	48	3	1	5	0	-125	663979.1	5044	40801	623	90	832	44.39510378	26.12504924	996.0794546	0.996079455	2.998293982	180.4076044	4916129.904	17.7452274	0.3764	out	872	high speed	Bucharest	accepted	accepted	accepted	accepted
3152	34403	180	10/18/2017 7:26	MB	10/18/2017 7:26	26.06781	44.37932	0.11	A	401663625.7	26.06781	44.37932	26.06781	44.37932	8	3	1	3	0	-128	663625.7	8386	91862	765	85	2172	44.3951021	26.12501278	4883.800882	4.883800882	3.688757949	248.8898738	4916129.749	4575.603546	0.3763	out	872	high speed	Bucharest	accepted	rejected	accepted	accepted
3153	34406	180	10/18/2017 7:26	MB	10/18/2017 7:26	26.12992	44.41928	0.095	B	401663994.6	26.12992	44.41928	26.12992	44.41928	8	3	1	2	0	-127	663994.6	2025	2805	1461	88	4237	44.3951021	26.12501278	2714.939634	2.714939634	3.433760178	8.250034679	4916129.749	419.3527541	0.3763	out	872	high speed	Bucharest	rejected	accepted	accepted	accepted
3154	34418	180	10/18/2017 7:26	MB	10/18/2017 7:26	26.29868	44.38917	0.09	A	401664005.4	26.29868	44.38917	26.29868	44.38917	8	3	1	3	0	-129	664005.4	4285	45471	403	88	1848	44.3951021	26.12501278	13852.80707	13.85280707	4.141537786	92.73677307	4916129.749	13825.27175	0.3763	out	872	high speed	Bucharest	accepted	accepted	accepted	rejected
3155	34400	0	10/18/2017 7:27	MB	10/18/2017 7:27	26.22559	44.44559	0.101	B	401663748.1	26.22559	44.44559	26.22559	44.44559	8	3	1	1	0	-128	663748.1	28836	40759	20400	85	4373	44.39508903	26.1250365	9778.385219	9.778385219	3.990267142	54.88578941	4916128.277	8061.186196	0.3762	in	872	high speed	Bucharest	accepted	accepted	accepted	accepted
3156	34407	0	10/18/2017 7:47	NK	10/18/2017 7:47	26.12511	44.38619	0.116	B	401663978.5	26.12511	44.38619	26.12511	44.38619	6	3	1	1	0	-133	663978.5	14526	21377	9870	92	2935	44.39806251	26.12531964	1319.377862	1.319377862	3.120369193	180.7228951	4916458.318	30.78311424	0.5513	in	1101	high speed	Bucharest	accepted	accepted	accepted	accepted
3157	34400	600	10/18/2017 8:13	MA	10/18/2017 8:16	26.19198	44.37906	0.112	0	401663728.3	26.19198	44.37906	26.19198	44.37906	48	3	1	10	5	-115	663728.3	37167	0	530	101	4191	44.39282994	26.1317991	5033.675429	5.033675429	3.701885209	107.7536143	4915871.615	4777.92442	0.3598	out	873	high speed	Bucharest	rejected	accepted	rejected	accepted
3158	34406	601	10/18/2017 8:12	MA	10/18/2017 8:16	26.27776	44.3675	0.101	0	401663998.4	26.27776	44.3675	26.27776	44.3675	46	3	1	11	4	-115	663998.4	8112	390726	168	100	2056	44.39282994	26.1317991	11967.65149	11.96765149	4.078008934	103.6478159	4915871.615	11600.01742	0.3598	out	873	high speed	Bucharest	rejected	accepted	rejected	rejected
3159	34407	658	10/18/2017 8:13	MA	10/18/2017 8:16	26.09889	44.39725	0.115	0	401663972.4	26.09889	44.39725	26.09889	44.39725	46	3	1	9	3	-114	663972.4	1908	22244	163	100	631	44.39282994	26.1317991	2667.5439	2.6675439	3.426111575	280.6456957	4915871.615	2615.59198	0.3598	in	873	high speed	Bucharest	rejected	accepted	accepted	accepted
3160	34406	180	10/18/2017 8:14	NN	10/18/2017 8:16	26.35893	44.37929	0.083	0	401664044.6	26.35893	44.37929	26.35893	44.37929	45	3	1	4	0	-125	664044.6	15764	108796	2284	94	2637	44.39282994	26.1317991	18161.18809	18.16118809	4.259144256	94.76836824	4915871.615	18077.70502	0.3598	in	874	high speed	Bucharest	accepted	accepted	rejected	rejected
3161	34407	482	10/18/2017 8:14	NN	10/18/2017 8:16	26.09813	44.4046	0.118	0	401663971.9	26.09813	44.4046	26.09813	44.4046	46	3	1	5	0	-125	663971.9	4027	7020	2310	44	605	44.39282994	26.1317991	2984.194449	2.984194449	3.474827118	296.0712945	4915871.615	2667.12428	0.3598	out	874	high speed	Bucharest	accepted	accepted	accepted	accepted
3162	34418	414	10/18/2017 8:15	MA	10/18/2017 8:17	26.1473	44.37552	0.107	0	401664011.7	26.1473	44.37552	26.1473	44.37552	46	3	1	7	0	-121	664011.7	6740	113183	401	100	964	44.39201622	26.13469429	2090.250177	2.090250177	3.320198269	151.3601155	4915778.79	984.9007185	0.4502	out	873	high speed	Bucharest	accepted	accepted	rejected	accepted
3163	34400	238	10/18/2017 8:14	NN	10/18/2017 8:17	25.97613	44.42256	0.123	A	401663703.8	25.97613	44.42256	25.97613	44.42256	6	2	1	3	0	-125	663703.8	8244	49229	1380	93	1303	44.39201622	26.13469429	13078.58209	13.07858209	4.116560663	285.0904005	4915778.79	12586.35908	0.4502	out	874	high speed	Bucharest	rejected	rejected	rejected	rejected
3164	34418	176	10/18/2017 8:15	NN	10/18/2017 8:17	26.26151	44.41618	0.094	B	401664054.9	26.26151	44.41618	26.26151	44.41618	6	3	1	2	0	-129	664054.9	5039	36245	700	73	3193	44.39201622	26.13469429	10452.86528	10.45286528	4.019235353	75.06635289	4915778.79	10124.38382	0.4502	out	874	high speed	Bucharest	rejected	accepted	accepted	rejected
3165	34403	178	10/18/2017 8:20	MA	10/18/2017 8:21	26.11587	44.32585	0.1	A	401663589.8	26.11587	44.32585	26.11587	44.32585	8	3	1	3	1	-116	663589.8	16451	104352	2593	100	3863	44.39388916	26.13799006	7763.3875	7.7633875	3.890051264	193.0854629	4915984.06	1843.228169	0.46	out	873	high speed	Bucharest	accepted	accepted	accepted	accepted
3166	34400	0	10/18/2017 9:14	MB	10/18/2017 9:14	25.88396	44.3885	0.119	B	401663745.5	25.88396	44.3885	25.88396	44.3885	6	3	1	1	0	-133	663745.5	1736	2960	1017	88	4900	44.39299221	26.13109896	19697.84001	19.69784001	4.294418606	268.542886	4915890.23	19689.76006	0.358	out	875	high speed	Bucharest	rejected	rejected	rejected	rejected
3167	34403	0	10/18/2017 9:16	MB	10/18/2017 9:16	26.1486	44.30166	0.096	B	401663551.9	26.1486	44.30166	26.1486	44.30166	8	2	1	1	0	-130	663551.9	39026	78421	19421	95	5869	44.3927084	26.13206581	10202.74788	10.20274788	4.008717155	172.6007676	4915857.889	1211.788893	0.3563	out	875	high speed	Bucharest	accepted	accepted	accepted	accepted
3168	34406	60	10/18/2017 9:16	MB	10/18/2017 9:16	26.36012	44.37958	0.083	B	401663974.2	26.36012	44.37958	26.36012	44.37958	8	2	1	2	0	-131	663974.2	14626	44343	4824	84	4204	44.3927084	26.13206581	18230.76558	18.23076558	4.260804907	94.60544073	4915857.889	18151.65539	0.3563	out	875	high speed	Bucharest	accepted	accepted	accepted	accepted
3169	34407	0	10/18/2017 9:16	MB	10/18/2017 9:16	26.1031	44.3895	0.112	B	401663966.1	26.1031	44.3895	26.1031	44.3895	8	2	1	1	0	-128	663966.1	17449	25104	12128	88	4760	44.3927084	26.13206581	2335.295994	2.335295994	3.368341934	261.1888779	4915857.889	2310.844807	0.3563	in	875	high speed	Bucharest	accepted	accepted	accepted	accepted
3170	34400	118	10/19/2017 4:04	NK	10/19/2017 4:05	26.10888	44.40001	0.115	B	401663747.4	26.10888	44.40001	26.10888	44.40001	0	3	1	2	0	-127	663747.4	2377	26295	214	147	4925	44.40254088	26.12480482	1299.427309	1.299427309	3.11375199	257.4590792	4916956.195	1271.157294	0.5898	out	876	high speed	Bucharest	accepted	accepted	accepted	accepted
3171	34406	537	10/19/2017 4:00	NK	10/19/2017 4:06	26.10542	44.40045	0.116	1	401663952.6	26.10542	44.40045	26.10542	44.40045	40	3	1	6	0	-121	663952.6	597	900	396	88	259	44.40129281	26.12505125	1566.709376	1.566709376	3.194988442	266.5612287	4916817.355	1564.297936	0.7386	out	876	high speed	Bucharest	accepted	accepted	accepted	accepted
3172	34407	416	10/19/2017 4:01	NK	10/19/2017 4:06	26.10199	44.3959	0.114	2	401663936.4	26.10199	44.3959	26.10199	44.3959	50	3	1	8	0	-120	663936.4	374	659	212	118	249	44.40129281	26.12505125	1932.486222	1.932486222	3.286116406	251.8771095	4916817.355	1842.981936	0.7386	out	876	high speed	Bucharest	accepted	accepted	accepted	accepted
3173	34418	360	10/19/2017 4:03	NK	10/19/2017 4:06	26.10241	44.39352	0.113	1	401663985.9	26.10241	44.39352	26.10241	44.39352	40	2	1	4	0	-125	663985.9	985	1773	547	51	391	44.40129281	26.12505125	1999.92743	1.99992743	3.301014237	244.3367771	4916817.355	1812.431036	0.7386	out	876	high speed	Bucharest	accepted	accepted	accepted	accepted
3174	34403	479	10/19/2017 4:00	NK	10/19/2017 4:07	26.10008	44.40738	0.111	A	401663610.6	26.10008	44.40738	26.10008	44.40738	0	3	1	3	0	-126	663610.6	271	701	105	111	396	44.40063944	26.12518528	2135.546496	2.135546496	3.329509032	290.597014	4916744.667	1990.976149	0.6123	out	876	high speed	Bucharest	accepted	accepted	accepted	accepted
3175	34418	0	10/19/2017 4:40	NN	10/19/2017 4:40	26.13245	44.39999	0.112	B	401663991.9	26.13245	44.39999	26.13245	44.39999	8	3	1	1	0	-133	663991.9	5421	7517	3909	86	3628	44.40664239	26.12576824	910.9085628	0.910908563	2.959474785	144.3372938	4917410.954	524.2039389	0.4573	in	877	high speed	Bucharest	accepted	accepted	accepted	accepted
3176	34403	358	10/19/2017 4:40	NN	10/19/2017 4:41	26.17944	44.41652	0.106	1	401663606.5	26.17944	44.41652	26.17944	44.41652	58	3	1	6	0	-127	663606.5	1034	4051	263	108	604	44.40660719	26.12573748	4416.943238	4.416943238	3.645121818	75.51137151	4917407.071	4287.085445	0.4551	out	877	high speed	Bucharest	rejected	accepted	rejected	accepted
3177	34406	60	10/19/2017 4:41	NN	10/19/2017 4:42	26.14114	44.40679	0.098	B	401663952.8	26.14114	44.40679	26.14114	44.40679	8	3	1	2	0	-128	663952.8	1027	3037	347	84	2884	44.40663535	26.12573672	1227.088138	1.227088138	3.088875758	89.19481632	4917410.199	1226.66196	0.4549	out	877	high speed	Bucharest	accepted	accepted	accepted	accepted
3178	34407	480	10/19/2017 4:41	NN	10/19/2017 4:42	26.16489	44.41965	0.106	1	401663941.2	26.16489	44.41965	26.16489	44.41965	58	3	1	6	0	-122	663941.2	515	575	461	95	331	44.40663535	26.12573672	3437.481512	3.437481512	3.536240371	65.0452589	4917410.199	3132.31526	0.4549	out	877	high speed	Bucharest	accepted	accepted	rejected	accepted
3179	34400	657	10/19/2017 4:46	SR	10/19/2017 4:46	26.10976	44.40144	0.115	2	401663737.5	26.10976	44.40144	26.10976	44.40144	58	3	1	6	1	-119	663737.5	449	933	216	94	242	44.40353028	26.13136265	1736.514607	1.736514607	3.239678441	262.2870876	4917060.533	1722.720365	0.5422	out	878	high speed	Bucharest	accepted	accepted	accepted	accepted
3180	34418	661	10/19/2017 4:46	SR	10/19/2017 4:46	26.09909	44.40361	0.118	1	401663968.1	26.09909	44.40361	26.09909	44.40361	46	3	1	8	0	-125	663968.1	519	1072	251	98	220	44.40353028	26.13136265	2570.871738	2.570871738	3.41008041	270.1981045	4917060.533	2569.739365	0.5422	out	878	high speed	Bucharest	rejected	accepted	accepted	accepted
3181	34403	601	10/19/2017 4:47	SR	10/19/2017 4:53	26.09121	44.41233	0.119	2	401663599.9	26.09121	44.41233	26.09121	44.41233	56	3	1	7	0	-125	663599.9	332	578	190	83	225	44.39718048	26.12988434	3510.691044	3.510691044	3.545392611	298.7363698	4916356.473	3061.25213	0.4923	out	878	high speed	Bucharest	accepted	accepted	accepted	accepted
3182	34406	663	10/19/2017 4:47	SR	10/19/2017 4:53	26.12179	44.40424	0.098	1	401663942.3	26.12179	44.40424	26.12179	44.40424	46	3	1	6	0	-125	663942.3	641	1430	286	80	247	44.39718048	26.12988434	1015.468087	1.015468087	3.006666279	320.6758805	4916356.473	636.2033295	0.4923	out	878	high speed	Bucharest	accepted	accepted	accepted	accepted
3183	34407	659	10/19/2017 4:47	SR	10/19/2017 4:53	26.10914	44.40583	0.112	1	401663929.1	26.10914	44.40583	26.10914	44.40583	46	3	1	7	0	-122	663929.1	758	1332	431	68	227	44.39718048	26.12988434	1911.739172	1.911739172	3.281428639	300.2679878	4916356.473	1641.57553	0.4923	out	878	high speed	Bucharest	rejected	accepted	accepted	accepted
3184	34400	120	10/19/2017 5:02	NP	10/19/2017 5:02	26.15236	44.37515	0.108	B	401663741.5	26.15236	44.37515	26.15236	44.37515	6	3	1	2	0	-126	663741.5	1595	4688	542	28	3988	44.39232987	26.13594588	2314.136806	2.314136806	3.36438903	145.6740935	4915812.576	1287.540126	0.4821	out	1105	high speed	Bucharest	rejected	accepted	accepted	accepted
3185	34403	178	10/19/2017 5:01	NP	10/19/2017 5:02	26.15633	44.39086	0.108	A	401663611.4	26.15633	44.39086	26.15633	44.39086	6	3	1	3	0	-131	663611.4	1805	3569	912	53	1432	44.39232987	26.13594588	1632.333147	1.632333147	3.2128088	95.76227395	4915812.576	1621.793326	0.4821	out	1105	high speed	Bucharest	rejected	accepted	rejected	accepted
3186	34418	180	10/19/2017 5:00	NP	10/19/2017 5:02	26.19184	44.359	0.104	B	401663972.1	26.19184	44.359	26.19184	44.359	6	3	1	2	0	-128	663972.1	1457	7991	265	63	3503	44.39232987	26.13594588	5793.164585	5.793164585	3.762915867	129.8368852	4915812.576	4415.115226	0.4821	out	1105	high speed	Bucharest	rejected	accepted	rejected	accepted
3187	34406	180	10/19/2017 5:02	NP	10/19/2017 5:03	26.16294	44.39801	0.093	0	401663954.6	26.16294	44.39801	26.16294	44.39801	56	3	1	4	0	-131	663954.6	1579	3660	681	21	2222	44.39324149	26.13720912	2117.38577	2.11738577	3.32579999	75.45991317	4915912.774	2054.695387	0.4862	out	1105	high speed	Bucharest	rejected	accepted	accepted	accepted
3188	34407	180	10/19/2017 5:02	NP	10/19/2017 5:03	26.17676	44.41817	0.093	0	401663945.1	26.17676	44.41817	26.17676	44.41817	56	3	1	4	0	-126	663945.1	1889	3841	929	17	1929	44.39324149	26.13720912	4195.124421	4.195124421	3.622744846	48.57930763	4915912.774	3177.786687	0.4862	out	1105	high speed	Bucharest	accepted	accepted	rejected	accepted
3189	34407	783	10/19/2017 5:39	NK	10/19/2017 5:45	26.1443	44.3984	0.091	3	401663965.9	26.1443	44.3984	26.1443	44.3984	57	3	1	11	2	-117	663965.9	199	431	91	83	245	44.39465434	26.13992854	542.7083628	0.542708363	2.734566514	39.82444045	4916067.429	352.494765	0.4559	out	879	high speed	Bucharest	accepted	accepted	accepted	accepted
3190	34403	776	10/19/2017 5:39	NK	10/19/2017 5:46	26.14791	44.39462	0.092	2	401663632.5	26.14791	44.39462	26.14791	44.39462	58	3	1	11	1	-119	663632.5	475	890	253	113	224	44.39515131	26.14220666	458.2176842	0.458217684	2.661071846	97.42805383	4916120.728	453.6015691	0.5291	out	879	high speed	Bucharest	accepted	accepted	accepted	accepted
3191	34400	546	10/19/2017 5:39	NK	10/19/2017 5:47	26.13727	44.39873	0.094	2	401663755.8	26.13727	44.39873	26.13727	44.39873	57	3	1	6	0	-124	663755.8	444	1613	122	99	228	44.39712675	26.14222585	433.1561119	0.433156112	2.636644447	294.3598118	4916340.135	392.7958276	0.5878	out	879	high speed	Bucharest	accepted	accepted	accepted	accepted
3192	34406	778	10/19/2017 5:39	NK	10/19/2017 5:47	26.15328	44.40702	0.091	1	401663975.1	26.15328	44.40702	26.15328	44.40702	46	3	1	11	0	-120	663975.1	840	1901	371	107	213	44.39712675	26.14222585	1408.547377	1.408547377	3.148771459	38.59975431	4916340.135	891.6895724	0.5878	out	879	high speed	Bucharest	accepted	accepted	accepted	accepted
3193	34418	720	10/19/2017 5:39	NK	10/19/2017 5:47	26.15505	44.40356	0.092	1	401664017.7	26.15505	44.40356	26.15505	44.40356	46	3	1	7	0	-122	664017.7	1413	3455	577	115	232	44.39712675	26.14222585	1246.902923	1.246902923	3.095832643	54.92607921	4916340.135	1028.658272	0.5878	out	879	high speed	Bucharest	accepted	accepted	accepted	accepted
3194	34407	538	10/19/2017 6:25	NN	10/19/2017 6:27	26.14758	44.38213	0.108	3	401663973.6	26.14758	44.38213	26.14758	44.38213	57	3	1	6	1	-117	663973.6	184	924	36	104	278	44.39273103	26.13210202	1705.500835	1.705500835	3.231851936	133.7836478	4915860.372	1220.466459	0.3574	out	880	high speed	Bucharest	accepted	accepted	accepted	accepted
3195	34400	360	10/19/2017 6:26	NN	10/19/2017 6:28	26.12857	44.39074	0.115	3	401663760.1	26.12857	44.39074	26.12857	44.39074	68	3	1	4	1	-119	663760.1	186	1084	31	109	439	44.39267211	26.1323979	372.9822474	0.372982247	2.571688161	234.7642706	4915853.578	307.1515491	0.3595	out	880	high speed	Bucharest	accepted	accepted	accepted	accepted
3196	34403	536	10/19/2017 6:25	NN	10/19/2017 6:28	26.16065	44.38116	0.109	1	401663631	26.16065	44.38116	26.16065	44.38116	58	3	1	6	0	-124	663631	574	2468	133	103	282	44.39267211	26.1323979	2589.282631	2.589282631	3.413179458	119.6914628	4915853.578	2236.996151	0.3595	out	880	high speed	Bucharest	accepted	accepted	accepted	accepted
3197	34406	482	10/19/2017 6:25	NN	10/19/2017 6:28	26.17298	44.37337	0.107	1	401663979.9	26.17298	44.37337	26.17298	44.37337	58	3	1	6	0	-123	663979.9	530	2467	113	108	288	44.39267211	26.1323979	3880.543631	3.880543631	3.588892571	123.64441	4915853.578	3210.459251	0.3595	out	880	high speed	Bucharest	accepted	accepted	accepted	accepted
3198	34418	424	10/19/2017 6:26	NN	10/19/2017 6:29	26.15713	44.37529	0.112	2	401664027.5	26.15713	44.37529	26.15713	44.37529	58	3	1	6	0	-122	664027.5	425	2037	88	114	464	44.39226709	26.13378561	2649.412445	2.649412445	3.423149572	135.4996354	4915807.42	1839.840291	0.419	out	880	high speed	Bucharest	accepted	accepted	accepted	accepted
3199	34400	180	10/19/2017 7:05	MB	10/19/2017 7:05	26.11203	44.37113	0.111	B	401663741.8	26.11203	44.37113	26.11203	44.37113	8	3	1	2	0	-125	663741.8	948	10797	83	91	2667	44.39360778	26.13759133	3223.018925	3.223018925	3.508262856	219.1018081	4915953.139	2062.832175	0.4714	out	881	high speed	Bucharest	accepted	accepted	accepted	accepted
3200	34418	174	10/19/2017 7:05	MB	10/19/2017 7:05	26.13631	44.38094	0.111	B	401664017	26.13631	44.38094	26.13631	44.38094	8	3	1	2	0	-128	664017	9442	101792	875	90	2654	44.39360778	26.13759133	1411.339167	1.411339167	3.149631394	184.134362	4915953.139	116.8862752	0.4714	out	881	high speed	Bucharest	accepted	accepted	accepted	accepted
3201	34403	122	10/19/2017 7:06	MB	10/19/2017 7:07	26.18708	44.3844	0.09	B	401663609.2	26.18708	44.3844	26.18708	44.3844	8	3	1	2	0	-130	663609.2	4218	36505	487	92	2722	44.39489792	26.14199309	3777.146275	3.777146275	3.577163804	108.0471352	4916092.76	3579.175636	0.5089	out	881	high speed	Bucharest	accepted	accepted	accepted	accepted
3202	34400	0	10/19/2017 7:22	NK	10/19/2017 7:22	26.10751	44.36745	0.11	B	401663744.9	26.10751	44.36745	26.10751	44.36745	6	3	1	1	0	-128	663744.9	1233	2794	543	92	3475	44.39949791	26.12541569	3836.37453	3.83637453	3.583920999	201.7668389	4916617.674	1464.696871	0.5103	out	882	high speed	Bucharest	accepted	accepted	accepted	accepted
3203	34403	0	10/19/2017 7:26	NK	10/19/2017 7:26	26.17574	44.38387	0.093	B	401663626	26.17574	44.38387	26.17574	44.38387	6	3	1	1	0	-128	663626	6217	17977	2149	94	4395	44.39443256	26.12690709	4064.180258	4.064180258	3.608972962	106.84026	4916053.769	3877.306909	0.3939	in	882	high speed	Bucharest	accepted	accepted	accepted	accepted
3204	34406	0	10/19/2017 7:26	NK	10/19/2017 7:26	26.2042	44.35879	0.099	B	401663990.1	26.2042	44.35879	26.2042	44.35879	8	3	1	1	0	-129	663990.1	7144	10793	4728	94	4540	44.39443256	26.12690709	7323.39432	7.32339432	3.864712419	122.8286491	4916053.769	6117.244809	0.3939	out	882	high speed	Bucharest	rejected	accepted	accepted	accepted
3205	34407	0	10/19/2017 7:26	NK	10/19/2017 7:26	26.15529	44.37451	0.107	B	401663969.8	26.15529	44.37451	26.15529	44.37451	8	3	1	1	0	-129	663969.8	2184	3310	1441	94	4576	44.39443256	26.12690709	3164.854283	3.164854283	3.500353719	134.4846738	4916053.769	2237.629109	0.3939	out	882	high speed	Bucharest	accepted	accepted	accepted	accepted
3206	34418	0	10/19/2017 7:26	NK	10/19/2017 7:26	26.13452	44.38054	0.112	B	401664020.7	26.13452	44.38054	26.13452	44.38054	6	3	1	1	0	-133	664020.7	12117	27194	5398	92	3731	44.39443256	26.12690709	1658.647099	1.658647099	3.219753993	158.6144999	4916053.769	589.9953088	0.3939	in	882	high speed	Bucharest	accepted	accepted	accepted	accepted
3207	34406	546	10/19/2017 7:49	MA	10/19/2017 7:49	26.12369	44.39537	0.106	1	401663999.7	26.12369	44.39537	26.12369	44.39537	46	3	1	7	4	-114	663999.7	578	1915	174	100	195	44.39506824	26.12504748	113.2317481	0.113231748	2.053968212	287.281184	4916125.958	107.7515826	0.376	in	883	high speed	Bucharest	accepted	accepted	rejected	accepted
3208	34400	480	10/19/2017 7:50	MA	10/19/2017 7:50	26.17264	44.39211	0.091	1	401663753.4	26.17264	44.39211	26.17264	44.39211	46	3	1	7	3	-115	663753.4	1108	3913	313	102	206	44.39447975	26.1267951	3662.147803	3.662147803	3.563735868	94.13754661	4916059.106	3648.483544	0.3916	out	883	high speed	Bucharest	accepted	accepted	accepted	accepted
3209	34407	538	10/19/2017 7:49	MA	10/19/2017 7:50	26.12911	44.39289	0.112	2	401663979.4	26.12911	44.39289	26.12911	44.39289	46	3	1	9	6	-114	663979.4	463	1562	137	106	202	44.39447975	26.1267951	255.3886016	0.255388602	2.40720151	133.863346	4916059.106	182.4835439	0.3916	out	883	high speed	Bucharest	accepted	accepted	accepted	accepted
3210	34403	414	10/19/2017 7:51	MA	10/19/2017 7:55	26.13491	44.39486	0.097	2	401663625	26.13491	44.39486	26.13491	44.39486	56	3	1	8	4	-118	663625	263	830	83	102	188	44.39195059	26.13484927	323.3296284	0.323329628	2.509645503	0.854522212	4915771.369	8.250617149	0.4605	out	883	high speed	Bucharest	rejected	accepted	accepted	accepted
3211	34418	364	10/19/2017 7:52	MA	10/19/2017 7:55	26.13838	44.39203	0.11	3	401664030.3	26.13838	44.39203	26.13838	44.39203	66	3	1	6	3	-115	664030.3	130	326	51	106	212	44.39195059	26.13484927	281.4536672	0.281453667	2.449406912	88.19721102	4915771.369	281.2965171	0.4605	out	883	high speed	Bucharest	accepted	accepted	accepted	accepted
3212	34400	117	10/19/2017 8:01	NN	10/19/2017 8:02	26.16873	44.39906	0.096	A	401663740	26.16873	44.39906	26.16873	44.39906	6	3	1	3	0	-125	663740	7508	17249	3267	114	1699	44.39202343	26.13551237	2759.585799	2.759585799	3.440843901	73.48674507	4915778.902	2653.536353	0.4838	out	884	high speed	Bucharest	accepted	accepted	accepted	accepted
3213	34418	359	10/19/2017 8:02	NN	10/19/2017 8:03	26.16318	44.4533	0.097	A	401664033.1	26.16318	44.4533	26.16318	44.4533	6	3	1	3	0	-126	664033.1	1075	3391	340	71	808	44.39294184	26.13680511	7028.204552	7.028204552	3.846844393	17.33219649	4915879.829	2169.126333	0.4881	out	884	high speed	Bucharest	rejected	accepted	rejected	accepted
3214	34403	359	10/19/2017 8:02	NN	10/19/2017 8:04	26.09123	44.47536	0.111	0	401663606.6	26.09123	44.47536	26.09123	44.47536	46	3	1	7	0	-123	663606.6	4001	12439	1287	76	589	44.39419267	26.13852491	9773.859667	9.773859667	3.990066099	337.4095528	4916017.324	3666.520436	0.4474	out	884	high speed	Bucharest	rejected	accepted	rejected	accepted
3215	34406	483	10/19/2017 8:01	NN	10/19/2017 8:04	26.1123	44.39949	0.112	1	401663995.3	26.1123	44.39949	26.1123	44.39949	56	3	1	8	0	-121	663995.3	828	1924	355	75	414	44.39419267	26.13852491	2170.666936	2.170666936	3.336593191	285.7858788	4916017.324	2082.215236	0.4474	out	884	high speed	Bucharest	accepted	accepted	accepted	accepted
3216	34407	360	10/19/2017 8:01	NN	10/19/2017 8:04	26.12678	44.41323	0.096	0	401663977.2	26.12678	44.41323	26.12678	44.41323	46	3	1	6	0	-125	663977.2	2281	9602	541	88	745	44.39419267	26.13852491	2313.093215	2.313093215	3.364193135	336.2140557	4916017.324	912.8317362	0.4474	out	884	high speed	Bucharest	accepted	accepted	accepted	accepted
3217	34400	661	10/19/2017 8:44	MB	10/19/2017 8:44	26.20261	44.39207	0.088	1	401663733.7	26.20261	44.39207	26.20261	44.39207	48	3	1	10	0	-120	663733.7	918	2703	311	99	170	44.40230208	26.14173895	4981.049474	4.981049474	3.697320855	103.2386244	4916915.396	4836.129888	0.6233	out	886	high speed	Bucharest	accepted	accepted	accepted	accepted
3218	34418	605	10/19/2017 8:44	MB	10/19/2017 8:44	26.2159	44.40588	0.096	0	401664016.8	26.2159	44.40588	26.2159	44.40588	48	3	1	5	0	-127	664016.8	1697	6669	431	76	481	44.40230208	26.14173895	5921.019331	5.921019331	3.772396479	86.13665714	4916915.396	5909.292788	0.6233	out	886	high speed	Bucharest	accepted	accepted	accepted	accepted
3219	34406	423	10/19/2017 8:45	MB	10/19/2017 8:45	26.14173	44.40189	0.096	A	401663994.3	26.14173	44.40189	26.14173	44.40189	8	3	1	3	0	-128	663994.3	1069	6686	171	89	552	44.40358845	26.13976048	245.4299531	0.245429953	2.389927564	140.3595215	4917059.934	154.8530614	0.5064	out	886	high speed	Bucharest	accepted	accepted	accepted	accepted
3220	34407	537	10/19/2017 8:45	MB	10/19/2017 8:45	26.15983	44.40183	0.094	B	401663974.8	26.15983	44.40183	26.15983	44.40183	8	3	1	2	0	-130	663974.8	7117	51105	991	48	2899	44.40358845	26.13976048	1610.66851	1.61066851	3.207006168	96.99176651	4917059.934	1596.108461	0.5064	out	886	high speed	Bucharest	accepted	accepted	accepted	accepted
3221	34403	0	10/19/2017 8:54	MB	10/19/2017 8:54	26.09226	44.50705	0.119	B	401663639.7	26.09226	44.50705	26.09226	44.50705	6	3	1	1	0	-130	663639.7	27533	39816	19038	87	4358	44.39917965	26.12541033	12273.63779	12.27363779	4.088973303	347.627034	4916582.328	2506.967357	0.5206	out	886	high speed	Bucharest	accepted	accepted	accepted	accepted
3222	34400	594	10/19/2017 9:30	MA	10/19/2017 9:34	26.11499	44.44047	0.115	1	401663722.4	26.11499	44.44047	26.11499	44.44047	48	3	1	4	0	-120	663722.4	1370	1907	983	96	325	44.39401455	26.13809726	5480.37424	5.48037424	3.738810216	340.4409504	4915997.898	1784.516778	0.454	out	887	high speed	Bucharest	accepted	accepted	accepted	accepted
3223	34406	541	10/19/2017 9:30	MA	10/19/2017 9:35	26.13387	44.40314	0.096	1	401663992.9	26.13387	44.40314	26.13387	44.40314	48	3	1	7	3	-118	663992.9	734	1178	457	87	246	44.39462978	26.13940828	1043.521941	1.043521941	3.018501585	335.0628297	4916065.137	431.0756574	0.4492	out	887	high speed	Bucharest	accepted	accepted	accepted	accepted
3224	34407	541	10/19/2017 9:29	MA	10/19/2017 9:35	26.13707	44.41099	0.104	1	401663971.5	26.13707	44.41099	26.13707	44.41099	48	3	1	9	4	-115	663971.5	612	1194	313	84	232	44.39462978	26.13940828	1827.467379	1.827467379	3.261849633	354.1696834	4916065.137	167.0713574	0.4492	out	887	high speed	Bucharest	accepted	accepted	accepted	accepted
3225	34418	601	10/19/2017 9:29	MA	10/19/2017 9:35	26.12362	44.42575	0.111	1	401664004	26.12362	44.42575	26.12362	44.42575	48	3	1	8	0	-122	664004	961	1702	542	83	231	44.39462978	26.13940828	3679.649872	3.679649872	3.565806496	340.0788948	4916065.137	1220.391657	0.4492	out	887	high speed	Bucharest	accepted	accepted	accepted	accepted
3226	34403	362	10/19/2017 9:32	MA	10/19/2017 9:36	26.10396	44.41313	0.107	1	401663569.8	26.10396	44.41313	26.10396	44.41313	48	3	1	5	1	-119	663569.8	1174	2036	676	43	501	44.39473456	26.14144701	3618.818876	3.618818876	3.558566847	304.4839062	4916075.071	2963.13697	0.4884	out	887	high speed	Bucharest	accepted	accepted	accepted	accepted
3227	34418	420	10/20/2017 4:18	SR	10/20/2017 4:21	26.12762	44.39121	0.115	2	401663988.9	26.12762	44.39121	26.12762	44.39121	50	3	1	6	0	-125	663988.9	399	787	202	92	191	44.39180777	26.13502421	593.6721858	0.593672186	2.773546702	263.5539803	4915755.358	590.4143638	0.4775	out	888	high speed	Bucharest	accepted	accepted	accepted	accepted
3228	34400	537	10/20/2017 4:17	SR	10/20/2017 4:22	26.11782	44.39025	0.116	1	401663747.8	26.11782	44.39025	26.11782	44.39025	40	3	1	7	0	-121	663747.8	793	1340	469	80	181	44.39180684	26.13500593	1380.217332	1.380217332	3.139947477	262.7751153	4915755.27	1370.633265	0.4768	out	888	high speed	Bucharest	rejected	accepted	rejected	accepted
3229	34403	536	10/20/2017 4:19	SR	10/20/2017 4:22	26.13132	44.38851	0.113	3	401663610.8	26.13132	44.38851	26.13132	44.38851	50	3	1	6	0	-122	663610.8	229	384	136	82	227	44.39180684	26.13500593	469.5339927	0.469533993	2.671667039	218.622352	4915755.27	297.4494653	0.4768	out	888	high speed	Bucharest	accepted	accepted	accepted	accepted
3230	34406	537	10/20/2017 4:18	SR	10/20/2017 4:22	26.12454	44.38871	0.113	3	401663953.6	26.12454	44.38871	26.12454	44.38871	50	3	1	7	0	-120	663953.6	220	323	149	102	208	44.39180684	26.13500593	902.1229174	0.902122917	2.955265716	247.5065898	4915755.27	837.2342653	0.4768	out	888	high speed	Bucharest	accepted	accepted	accepted	accepted
3231	34407	536	10/20/2017 4:18	SR	10/20/2017 4:22	26.12552	44.38917	0.114	2	401663936.8	26.12552	44.38917	26.12552	44.38917	50	3	1	8	0	-122	663936.8	340	739	156	83	178	44.39180684	26.13500593	810.6293457	0.810629346	2.908822322	248.744052	4915755.27	758.6326653	0.4768	out	888	high speed	Bucharest	accepted	accepted	accepted	accepted
3232	34400	174	10/20/2017 4:29	NN	10/20/2017 4:29	26.12463	44.40709	0.098	A	401663751.9	26.12463	44.40709	26.12463	44.40709	6	3	1	3	0	-127	663751.9	4078	14919	1114	96	1238	44.39755138	26.14220272	1755.88336	1.75588336	3.244495663	307.2262268	4916387.321	1388.112385	0.5861	out	889	high speed	Bucharest	accepted	accepted	accepted	accepted
3233	34403	60	10/20/2017 4:29	NN	10/20/2017 4:29	26.13074	44.39094	0.111	B	401663611.5	26.13074	44.39094	26.13074	44.39094	6	3	1	2	0	-130	663611.5	5468	9505	3145	86	1573	44.39755138	26.14220272	1172.085467	1.172085467	3.068959281	231.089857	4916387.321	920.6520853	0.5861	in	889	high speed	Bucharest	accepted	accepted	accepted	accepted
3234	34418	123	10/20/2017 4:29	NN	10/20/2017 4:30	26.12776	44.39783	0.097	A	401663991.7	26.12776	44.39783	26.12776	44.39783	6	3	1	3	0	-128	663991.7	2055	5638	749	90	1402	44.39928987	26.14206777	1151.34731	1.15134731	3.061206351	261.8727792	4916580.538	1141.121934	0.4882	in	889	high speed	Bucharest	accepted	accepted	accepted	accepted
3235	34407	184	10/20/2017 4:37	NN	10/20/2017 4:37	26.12163	44.40322	0.097	1	401663937.1	26.12163	44.40322	26.12163	44.40322	56	3	1	4	0	-125	663937.1	1191	5674	249	90	1691	44.40500247	26.13404352	1008.499969	1.008499969	3.003675889	258.6355948	4917221.796	990.5745388	0.5125	out	889	high speed	Bucharest	accepted	accepted	accepted	accepted
3236	34406	121	10/20/2017 4:38	NN	10/20/2017 4:38	26.1226	44.39299	0.113	A	401663948.1	26.1226	44.39299	26.1226	44.39299	6	3	1	3	0	-127	663948.1	2329	6932	782	96	1933	44.40556591	26.13186356	1580.335903	1.580335903	3.198749407	207.7576208	4917286.219	752.5894007	0.5931	out	889	high speed	Bucharest	accepted	accepted	accepted	accepted
3237	34406	358	10/20/2017 4:47	NP	10/20/2017 4:52	26.11432	44.37289	0.109	A	401663945.7	26.11432	44.37289	26.11432	44.37289	6	3	1	3	0	-129	663945.7	958	5317	172	73	1610	44.39453398	26.12643896	2591.719674	2.591719674	3.413588026	201.8093593	4916065.432	991.1638912	0.3863	out	890	high speed	Bucharest	accepted	accepted	accepted	accepted
3238	34407	300	10/20/2017 4:47	NP	10/20/2017 4:52	26.13956	44.37354	0.108	B	401663935.9	26.13956	44.37354	26.13956	44.37354	6	3	1	2	0	-126	663935.9	1159	8157	164	81	2297	44.39453398	26.12643896	2556.442751	2.556442751	3.407636072	155.9315708	4916065.432	1020.477709	0.3863	out	890	high speed	Bucharest	accepted	accepted	accepted	accepted
3239	34403	360	10/20/2017 4:47	NP	10/20/2017 4:53	26.21632	44.40232	0.107	B	401663606.1	26.21632	44.40232	26.21632	44.40232	6	3	1	2	0	-132	663606.1	1688	24682	115	69	4763	44.39429979	26.1276307	7121.652517	7.121652517	3.85258078	82.78666765	4916038.407	7071.868487	0.3899	out	890	high speed	Bucharest	rejected	accepted	rejected	accepted
3240	34418	58	10/20/2017 4:52	NP	10/20/2017 4:53	26.12321	44.40055	0.1	B	401663990.6	26.12321	44.40055	26.12321	44.40055	6	3	1	2	0	-134	663990.6	1197	1239	1156	50	2630	44.39429979	26.1276307	778.7181946	0.778718195	2.891380322	333.1897752	4916038.407	344.6375131	0.3899	out	890	high speed	Bucharest	accepted	accepted	accepted	accepted
3241	34406	238	10/20/2017 5:18	NK	10/20/2017 5:19	26.13993	44.39695	0.096	3	401663961.3	26.13993	44.39695	26.13993	44.39695	56	3	1	5	0	-120	663961.3	243	1819	32	98	482	44.40113288	26.12507757	1271.261765	1.271261765	3.104234985	111.5129424	4916799.568	1177.851365	0.7065	out	891	high speed	Bucharest	accepted	accepted	accepted	accepted
3242	34407	481	10/20/2017 5:16	NK	10/20/2017 5:19	26.14048	44.39273	0.096	1	401663948.4	26.14048	44.39273	26.14048	44.39273	56	3	1	7	1	-117	663948.4	756	14030	40	100	1205	44.40113288	26.12507757	1541.957666	1.541957666	3.18807245	127.3631005	4916799.568	1216.732365	0.7065	out	891	high speed	Bucharest	accepted	accepted	accepted	accepted
3243	34403	427	10/20/2017 5:16	NK	10/20/2017 5:20	26.13817	44.39782	0.095	1	401663614.6	26.13817	44.39782	26.13817	44.39782	56	3	1	6	0	-122	663614.6	817	6610	100	98	435	44.40026611	26.12526599	1063.346571	1.063346571	3.026674835	104.8589836	4916703.13	1024.729972	0.5514	out	891	high speed	Bucharest	accepted	accepted	accepted	accepted
3244	34400	478	10/20/2017 5:18	NK	10/20/2017 5:21	26.15772	44.38852	0.092	1	401663750.3	26.15772	44.38852	26.15772	44.38852	58	3	1	6	0	-120	663750.3	504	1403	181	116	608	44.39941367	26.12537387	2847.266416	2.847266416	3.454428106	115.2357252	4916608.353	2563.422984	0.5138	out	891	high speed	Bucharest	accepted	accepted	accepted	accepted
3245	34418	358	10/20/2017 5:18	NK	10/20/2017 5:21	26.14412	44.39668	0.094	1	401663996.4	26.14412	44.39668	26.14412	44.39668	56	3	1	5	0	-120	663996.4	665	4795	92	101	428	44.39941367	26.12537387	1524.046497	1.524046497	3.182998217	101.5354069	4916608.353	1489.665284	0.5138	in	891	high speed	Bucharest	accepted	accepted	accepted	accepted
3246	34400	0	10/20/2017 5:52	MA	10/20/2017 5:52	26.15928	44.38907	0.106	B	401663746.2	26.15928	44.38907	26.15928	44.38907	8	3	1	1	0	-127	663746.2	2016	3023	1344	90	3489	44.40505059	26.13388133	2692.1869	2.6921869	3.430105207	131.3668649	4917227.278	2004.192512	0.5186	out	1106	high speed	Bucharest	accepted	accepted	accepted	accepted
3247	34407	66	10/20/2017 5:55	MA	10/20/2017 5:55	26.14782	44.38967	0.11	B	401663956	26.14782	44.38967	26.14782	44.38967	7	3	1	2	0	-122	663956	1123	1620	777	51	2998	44.40656008	26.12562859	2578.39116	2.57839116	3.411348804	136.8093284	4917401.931	1747.462968	0.4464	out	1106	high speed	Bucharest	accepted	accepted	accepted	accepted
3248	34400	847	10/20/2017 6:08	NN	10/20/2017 6:13	26.15569	44.40104	0.092	0	401663763.5	26.15569	44.40104	26.15569	44.40104	46	3	1	11	0	-120	663763.5	3673	70926	190	103	837	44.39967904	26.14203148	1098.563549	1.098563549	3.040825185	82.06057259	4916623.795	1089.243284	0.4604	out	892	high speed	Bucharest	accepted	accepted	accepted	accepted
3249	34403	837	10/20/2017 6:08	NN	10/20/2017 6:14	26.0779	44.41689	0.099	0	401663632.5	26.0779	44.41689	26.0779	44.41689	47	3	1	11	0	-123	663632.5	3092	53519	178	101	819	44.40250064	26.1416796	5325.874021	5.325874021	3.726390889	287.5274017	4916937.501	5060.789032	0.6303	out	892	high speed	Bucharest	accepted	accepted	accepted	accepted
3250	34407	839	10/20/2017 6:08	NN	10/20/2017 6:14	26.07166	44.42299	0.12	0	401663970.7	26.07166	44.42299	26.07166	44.42299	46	3	1	12	0	-121	663970.7	1744	18418	165	102	654	44.40250064	26.1416796	6023.774049	6.023774049	3.779868673	292.2766822	4916937.501	5549.876032	0.6303	out	892	high speed	Bucharest	rejected	accepted	rejected	accepted
3251	34406	780	10/20/2017 6:08	NN	10/20/2017 6:15	26.15779	44.39944	0.091	1	401663984.3	26.15779	44.39944	26.15779	44.39944	46	3	1	11	0	-121	663984.3	1313	14972	115	101	591	44.40370143	26.13930384	1546.926205	1.546926205	3.189469596	107.882412	4917072.865	1467.160061	0.4896	out	892	high speed	Bucharest	accepted	accepted	accepted	accepted
3252	34418	483	10/20/2017 6:14	NN	10/20/2017 6:16	26.11014	44.41006	0.095	2	401664022.8	26.11014	44.41006	26.11014	44.41006	56	3	1	8	0	-123	664022.8	299	3194	28	104	783	44.40448321	26.13617445	2164.397078	2.164397078	3.335336939	286.6913659	4917162.327	2066.329142	0.4697	out	892	high speed	Bucharest	accepted	accepted	accepted	accepted
3253	34400	0	10/20/2017 6:44	MB	10/20/2017 6:44	26.15285	44.40275	0.095	B	401663751.7	26.15285	44.40275	26.15285	44.40275	8	2	1	1	0	-132	663751.7	14560	21184	10006	90	3519	44.40452487	26.13597706	1358.498342	1.358498342	3.133059113	98.37588235	4917167.12	1341.511525	0.4756	in	893	high speed	Bucharest	accepted	accepted	accepted	accepted
3254	34406	300	10/20/2017 6:57	NK	10/20/2017 6:59	26.15995	44.44057	0.109	A	401664004.8	26.15995	44.44057	26.15995	44.44057	6	2	1	3	0	-124	664004.8	4651	10821	1998	51	814	44.39361624	26.12998911	5737.26664	5.73726664	3.758705034	24.50193961	4915960.483	2439.677606	0.3377	out	894	high speed	Bucharest	accepted	accepted	accepted	accepted
3255	34407	356	10/20/2017 6:57	NK	10/20/2017 7:00	26.18319	44.43857	0.107	0	401663996.3	26.18319	44.43857	26.18319	44.43857	56	2	1	4	0	-125	663996.3	1825	6884	484	44	969	44.39260975	26.13260008	6505.157594	6.505157594	3.813257822	38.17560957	4915846.481	4080.107861	0.3692	out	894	high speed	Bucharest	accepted	accepted	accepted	accepted
3256	34418	239	10/20/2017 6:58	NK	10/20/2017 7:00	26.16945	44.39429	0.092	A	401664027	26.16945	44.39429	26.16945	44.39429	8	2	1	3	0	-124	664027	5757	17343	1911	32	1316	44.39260975	26.13260008	2941.921001	2.941921001	3.468631006	86.34878587	4915846.481	2936.758061	0.3692	out	894	high speed	Bucharest	accepted	accepted	accepted	accepted
3257	34400	120	10/20/2017 7:01	NK	10/20/2017 7:02	26.13543	44.39549	0.097	B	401663762.7	26.13543	44.39549	26.13543	44.39549	6	3	1	2	0	-129	663762.7	11746	52928	2606	136	3138	44.39182386	26.13503753	408.5795512	0.408579551	2.611276627	4.374292489	4915757.134	35.55729107	0.477	in	894	high speed	Bucharest	accepted	accepted	accepted	accepted
3258	34403	294	10/20/2017 6:59	NK	10/20/2017 7:02	26.15484	44.41319	0.1	B	401663636	26.15484	44.41319	26.15484	44.41319	8	2	1	2	0	-133	663636	17145	117381	2504	167	2899	44.39182386	26.13503753	2850.5053	2.8505053	3.454921853	33.51077249	4915757.134	1601.660291	0.477	out	894	high speed	Bucharest	accepted	accepted	accepted	accepted
3259	34400	307	10/20/2017 7:32	MA	10/20/2017 7:33	26.1123	44.38446	0.114	A	401663751.9	26.1123	44.38446	26.1123	44.38446	8	3	1	3	0	-120	663751.9	146	218	97	78	283	44.39641949	26.12925913	1895.262192	1.895262192	3.277669299	225.3791172	4916272.474	1364.999841	0.433	out	895	high speed	Bucharest	rejected	accepted	accepted	accepted
3260	34406	360	10/20/2017 7:32	MA	10/20/2017 7:33	26.1297	44.3803	0.112	1	401663992.1	26.1297	44.3803	26.1297	44.3803	58	3	1	4	1	-119	663992.1	546	1050	283	66	300	44.39641949	26.12925913	1791.539377	1.791539377	3.253226358	178.8803079	4916272.474	16.08415912	0.433	out	895	high speed	Bucharest	accepted	accepted	accepted	accepted
3261	34407	300	10/20/2017 7:33	MA	10/20/2017 7:33	26.12099	44.38852	0.113	1	401663976.5	26.12099	44.38852	26.12099	44.38852	48	3	1	4	2	-111	663976.5	685	1165	402	90	245	44.39641949	26.12925913	1097.541258	1.097541258	3.040420855	216.7965317	4916272.474	667.9596409	0.433	out	895	high speed	Bucharest	accepted	accepted	accepted	accepted
3262	34403	240	10/20/2017 7:33	MA	10/20/2017 7:34	26.11414	44.38931	0.117	0	401663622.5	26.11414	44.38931	26.11414	44.38931	48	3	1	4	1	-117	663622.5	1581	2050	1218	20	323	44.39500873	26.12933289	1366.136055	1.366136055	3.135493953	242.3040799	4916115.711	1216.816318	0.3582	out	895	high speed	Bucharest	accepted	accepted	accepted	accepted
3263	34418	184	10/20/2017 7:34	MA	10/20/2017 7:34	26.12923	44.39756	0.097	A	401664036.6	26.12923	44.39756	26.12923	44.39756	7	3	1	3	2	-116	664036.6	254	676	95	63	452	44.39500873	26.12933289	283.6155621	0.283615562	2.452730057	358.3494358	4916115.711	5.18081824	0.3582	out	895	high speed	Bucharest	accepted	accepted	accepted	accepted
3264	34418	180	10/20/2017 7:49	NN	10/20/2017 7:51	26.1526	44.42144	0.102	B	401664037.1	26.1526	44.42144	26.1526	44.42144	6	3	1	2	0	-128	664037.1	1107	4194	292	119	1863	44.39343151	26.13746057	3337.77589	3.33777589	3.523457173	21.11381078	4915933.67	1237.943781	0.4794	out	896	high speed	Bucharest	accepted	accepted	accepted	accepted
3265	34400	298	10/20/2017 7:49	NN	10/20/2017 7:52	26.18088	44.4224	0.105	A	401663760.8	26.18088	44.4224	26.18088	44.4224	6	3	1	3	0	-125	663760.8	1621	9440	278	101	1318	44.3944049	26.13876228	4575.170711	4.575170711	3.660407303	47.06329357	4916040.699	3385.420623	0.4372	out	896	high speed	Bucharest	accepted	accepted	rejected	accepted
3266	34406	295	10/20/2017 7:50	NN	10/20/2017 7:53	26.12222	44.39368	0.113	A	401663999.1	26.12222	44.39368	26.12222	44.39368	6	3	1	3	0	-123	663999.1	1477	11892	183	93	1621	44.39480161	26.14174783	1560.828524	1.560828524	3.193355193	265.4043241	4916082.267	1556.546786	0.4981	out	896	high speed	Bucharest	accepted	accepted	accepted	accepted
3267	34407	174	10/20/2017 7:52	NN	10/20/2017 7:53	26.11901	44.39218	0.116	B	401663977.8	26.11901	44.39218	26.11901	44.39218	6	3	1	2	0	-123	663977.8	3181	19820	510	86	1982	44.39480161	26.14174783	1834.891104	1.834891104	3.263610295	260.8339851	4916082.267	1813.990986	0.4981	in	896	high speed	Bucharest	accepted	accepted	accepted	accepted
3268	34403	480	10/20/2017 7:51	NN	10/20/2017 7:54	26.04403	44.44697	0.11	1	401663607.4	26.04403	44.44697	26.04403	44.44697	56	3	1	5	0	-125	663607.4	798	1083	587	80	393	44.39664907	26.14231512	9619.201862	9.619201862	3.983139039	305.6354063	4916287.002	7761.976753	0.5914	out	896	high speed	Bucharest	rejected	accepted	rejected	accepted
3269	34406	600	10/20/2017 8:23	MB	10/20/2017 8:23	26.11638	44.41107	0.101	1	401664000.8	26.11638	44.41107	26.11638	44.41107	48	3	1	5	0	-125	664000.8	1068	7072	161	108	500	44.39439819	26.13874921	2570.494069	2.570494069	3.410016606	316.211189	4916039.964	1761.529027	0.4372	out	898	high speed	Bucharest	accepted	accepted	accepted	accepted
3270	34407	781	10/20/2017 8:23	MB	10/20/2017 8:23	26.13722	44.40438	0.095	2	401663982.3	26.13722	44.40438	26.13722	44.40438	58	3	1	8	0	-126	663982.3	339	3359	34	101	489	44.39439819	26.13874921	1115.849471	1.115849471	3.047605612	353.7533795	4916039.964	110.1061269	0.4372	out	898	high speed	Bucharest	accepted	accepted	accepted	accepted
3271	34418	779	10/20/2017 8:23	MB	10/20/2017 8:23	26.16552	44.40076	0.093	0	401664027.3	26.16552	44.40076	26.16552	44.40076	48	3	1	7	0	-128	664027.3	2584	30862	216	107	714	44.39439819	26.13874921	2246.89744	2.24689744	3.351583249	71.60312491	4916039.964	2139.261773	0.4372	out	898	high speed	Bucharest	accepted	accepted	accepted	accepted
3272	34400	484	10/20/2017 8:28	MB	10/20/2017 8:28	26.15489	44.42723	0.104	A	401663756.7	26.15489	44.42723	26.15489	44.42723	8	3	1	3	0	-127	663756.7	3914	89904	170	112	2753	44.40290247	26.1414973	2906.115476	2.906115476	3.463312867	21.46611661	4916982.287	1094.353999	0.638	out	898	high speed	Bucharest	accepted	accepted	accepted	accepted
3273	34403	537	10/20/2017 8:27	MB	10/20/2017 8:29	26.14922	44.40644	0.094	1	401663614.9	26.14922	44.40644	26.14922	44.40644	58	3	1	5	0	-124	663614.9	649	6369	66	102	569	44.40372381	26.13928741	846.828568	0.846828568	2.927795501	69.05413163	4917075.365	794.0538289	0.4885	out	898	high speed	Bucharest	accepted	accepted	accepted	accepted
3274	34403	543	10/20/2017 9:10	MA	10/20/2017 9:13	26.12975	44.39958	0.095	2	401663607.3	26.12975	44.39958	26.12975	44.39958	58	3	1	5	0	-121	663607.3	333	369	300	115	310	44.39269507	26.13237351	793.0917206	0.793091721	2.899323416	344.7693471	4915856.149	200.8187591	0.359	out	899	high speed	Bucharest	accepted	accepted	accepted	accepted
3275	34406	538	10/20/2017 9:08	MA	10/20/2017 9:13	26.1461	44.38871	0.11	3	401663996.2	26.1461	44.38871	26.1461	44.38871	58	3	1	8	3	-113	663996.2	240	621	92	87	218	44.39269507	26.13237351	1179.943994	1.179943994	3.071861394	112.1107574	4915856.149	1088.612241	0.359	out	899	high speed	Bucharest	accepted	accepted	accepted	accepted
3276	34407	541	10/20/2017 9:09	MA	10/20/2017 9:13	26.1492	44.38515	0.105	2	401663977.7	26.1492	44.38515	26.1492	44.38515	68	3	1	9	2	-114	663977.7	328	1954	55	89	876	44.39269507	26.13237351	1581.301419	1.581301419	3.199014661	122.1075688	4915856.149	1331.416541	0.359	out	899	high speed	Bucharest	accepted	accepted	accepted	accepted
3277	34400	304	10/20/2017 9:14	MA	10/20/2017 9:14	26.08336	44.41058	0.115	2	401663722.3	26.08336	44.41058	26.08336	44.41058	58	3	1	6	1	-118	663722.3	453	1175	174	134	468	44.3918314	26.13505011	4614.849149	4.614849149	3.664157509	296.9157096	4915757.961	4093.535886	0.477	out	899	high speed	Bucharest	accepted	accepted	accepted	accepted
3278	34418	484	10/20/2017 9:10	MA	10/20/2017 9:14	26.12283	44.40107	0.099	2	401664017.4	26.12283	44.40107	26.12283	44.40107	58	3	1	6	1	-119	664017.4	416	757	228	93	217	44.3918314	26.13505011	1414.831619	1.414831619	3.150704757	316.616523	4915757.961	962.276086	0.477	out	899	high speed	Bucharest	accepted	accepted	accepted	accepted
3279	34400	305	10/21/2017 4:35	NP	10/21/2017 4:37	26.06838	44.41448	0.119	0	401663734.8	26.06838	44.41448	26.06838	44.41448	50	3	1	4	0	-126	663734.8	2324	12230	441	84	1437	44.39188094	26.13508623	5877.379591	5.877379591	3.769183741	295.3703294	4915763.433	5284.239471	0.4752	out	900	high speed	Bucharest	accepted	accepted	accepted	accepted
3280	34403	360	10/21/2017 4:37	NP	10/21/2017 4:38	26.14685	44.38823	0.11	0	401663608	26.14685	44.38823	26.14685	44.38823	40	3	1	4	0	-130	663608	2656	7347	960	41	1065	44.39247438	26.13615316	974.0986244	0.974098624	2.98860293	119.0419503	4915828.453	847.0271773	0.4817	out	900	high speed	Bucharest	accepted	accepted	accepted	accepted
3281	34407	300	10/21/2017 4:36	NP	10/21/2017 4:38	26.11871	44.40216	0.099	A	401663933.3	26.11871	44.40216	26.11871	44.40216	0	3	1	3	0	-125	663933.3	4981	36152	686	76	2146	44.39247438	26.13615316	1757.713746	1.757713746	3.244948149	307.8520458	4915828.453	1377.663523	0.4817	out	900	high speed	Bucharest	accepted	accepted	accepted	accepted
3282	34418	180	10/21/2017 4:38	NP	10/21/2017 4:38	26.12606	44.43266	0.112	B	401663991.7	26.12606	44.43266	26.12606	44.43266	0	3	1	2	0	-132	663991.7	9432	110178	807	58	6558	44.39247438	26.13615316	4537.223605	4.537223605	3.656790183	349.8287243	4915828.453	756.2080227	0.4817	out	900	high speed	Bucharest	accepted	accepted	accepted	accepted
3283	34400	785	10/21/2017 4:49	NK	10/21/2017 4:59	26.11077	44.41018	0.103	3	401663749.4	26.11077	44.41018	26.11077	44.41018	56	3	1	12	0	-121	663749.4	181	661	49	95	190	44.40230291	26.12483944	1422.03652	1.42203652	3.15291075	308.0857899	4916929.733	1110.855174	0.6549	out	901	high speed	Bucharest	accepted	accepted	accepted	accepted
3284	34403	540	10/21/2017 4:53	NK	10/21/2017 4:59	26.11413	44.40964	0.101	2	401663617	26.11413	44.40964	26.11413	44.40964	56	3	1	7	1	-119	663617	266	1536	46	97	313	44.40230291	26.12483944	1180.027807	1.180027807	3.071892241	313.8008433	4916929.733	843.9812744	0.6549	out	901	high speed	Bucharest	accepted	accepted	accepted	accepted
3285	34406	358	10/21/2017 4:56	NK	10/21/2017 4:59	26.11442	44.40971	0.1	1	401663959.7	26.11442	44.40971	26.11442	44.40971	50	3	1	7	0	-122	663959.7	581	5812	58	98	522	44.40230291	26.12483944	1168.900703	1.168900703	3.06777762	314.8589827	4916929.733	820.8071744	0.6549	out	901	high speed	Bucharest	accepted	accepted	accepted	accepted
3286	34407	294	10/21/2017 4:57	NK	10/21/2017 5:00	26.14775	44.40279	0.095	1	401663949.2	26.14775	44.40279	26.14775	44.40279	56	3	1	5	2	-119	663949.2	1485	21418	103	105	1195	44.40122936	26.12507002	1815.05091	1.81505091	3.258888811	84.49858428	4916810.291	1807.857579	0.724	out	901	high speed	Bucharest	accepted	accepted	accepted	accepted
3287	34418	304	10/21/2017 4:57	NK	10/21/2017 5:00	26.1268	44.40736	0.096	1	401663997.3	26.1268	44.40736	26.1268	44.40736	56	3	1	6	0	-121	663997.3	669	9429	47	102	962	44.40122936	26.12507002	695.0367287	0.695036729	2.842007755	11.39801393	4916810.291	145.0241792	0.724	out	901	high speed	Bucharest	accepted	accepted	accepted	accepted
3288	34406	120	10/21/2017 5:28	SR	10/21/2017 5:29	26.11001	44.40668	0.109	B	401663965.4	26.11001	44.40668	26.11001	44.40668	6	3	1	2	0	-129	663965.4	1734	4992	601	144	2382	44.40924791	26.1217668	978.9907365	0.978990737	2.990778582	252.9990726	4917703.775	939.1909286	0.5654	out	902	high speed	Bucharest	accepted	accepted	accepted	accepted
3289	34407	64	10/21/2017 5:34	SR	10/21/2017 5:35	26.1302	44.50321	0.113	B	401663936.8	26.1302	44.50321	26.1302	44.50321	8	3	1	2	0	-132	663936.8	8539	25840	2821	94	3395	44.40924791	26.1217668	10462.72653	10.46272653	4.019644874	3.665531818	4917703.775	782.4377714	0.5654	out	902	high speed	Bucharest	rejected	accepted	rejected	rejected
3290	34403	662	10/21/2017 5:58	NN	10/21/2017 5:58	26.12348	44.40471	0.099	1	401663627.8	26.12348	44.40471	26.12348	44.40471	48	3	1	10	0	-123	663627.8	1458	14487	146	99	437	44.39452434	26.13893621	1672.48975	1.67248975	3.223363465	312.6870217	4916053.82	1218.839585	0.4423	out	903	high speed	Bucharest	accepted	accepted	accepted	accepted
3291	34406	784	10/21/2017 5:56	NN	10/21/2017 5:58	26.14824	44.39716	0.117	0	401663968.5	26.14824	44.39716	26.14824	44.39716	46	3	1	11	0	-124	663968.5	2003	26458	151	102	617	44.39452434	26.13893621	797.0042619	0.797004262	2.901460644	68.37303882	4916053.82	744.0095148	0.4423	out	903	high speed	Bucharest	accepted	accepted	accepted	accepted
3292	34407	721	10/21/2017 5:57	NN	10/21/2017 5:58	26.08146	44.41072	0.119	0	401663957.1	26.08146	44.41072	26.08146	44.41072	46	3	1	11	0	-120	663957.1	2093	22735	192	100	442	44.39452434	26.13893621	4919.645256	4.919645256	3.691933788	291.5246123	4916053.82	4557.290985	0.4423	out	903	high speed	Bucharest	accepted	accepted	accepted	accepted
3293	34418	842	10/21/2017 5:57	NN	10/21/2017 5:58	26.0986	44.40699	0.12	0	401664013.6	26.0986	44.40699	26.0986	44.40699	47	3	1	13	0	-123	664013.6	1819	20208	163	103	538	44.39452434	26.13893621	3499.200825	3.499200825	3.543968868	293.3910817	4916053.82	3197.179585	0.4423	out	903	high speed	Bucharest	accepted	accepted	accepted	accepted
3294	34400	659	10/21/2017 5:57	NN	10/21/2017 5:59	26.16098	44.40003	0.093	1	401663755.4	26.16098	44.40003	26.16098	44.40003	48	3	1	9	0	-120	663755.4	995	5836	169	98	459	44.39468041	26.14124634	1680.789857	1.680789857	3.225513419	69.22280517	4916069.224	1577.695134	0.4818	out	903	high speed	Bucharest	accepted	accepted	accepted	accepted
3295	34403	240	10/21/2017 6:31	NK	10/21/2017 6:33	26.13638	44.40143	0.093	0	401663636.5	26.13638	44.40143	26.13638	44.40143	47	2	1	5	0	-128	663636.5	1881	10036	352	93	877	44.40035303	26.14196425	460.6801062	0.460680106	2.663399458	285.106122	4916698.715	443.4301853	0.503	in	904	high speed	Bucharest	accepted	accepted	accepted	accepted
3296	34418	298	10/21/2017 6:30	NK	10/21/2017 6:33	26.08165	44.42017	0.118	1	401664020.9	26.08165	44.42017	26.08165	44.42017	57	2	1	5	0	-125	664020.9	916	4594	182	100	782	44.40035303	26.14196425	5284.755602	5.284755602	3.723024908	294.6999284	4916698.715	4778.328085	0.503	out	904	high speed	Bucharest	accepted	accepted	accepted	accepted
3297	34400	0	10/21/2017 6:34	NK	10/21/2017 6:34	26.15972	44.39252	0.093	B	401663760.6	26.15972	44.39252	26.15972	44.39252	8	2	1	1	0	-130	663760.6	7061	10724	4649	100	3539	44.40239009	26.14171187	1805.884278	1.805884278	3.256689917	127.4915584	4916925.194	1422.746013	0.6264	in	904	high speed	Bucharest	accepted	accepted	accepted	accepted
3298	34407	662	10/21/2017 6:29	NK	10/21/2017 6:35	26.14177	44.3983	0.095	2	401663972.3	26.14177	44.3983	26.14177	44.3983	56	2	1	9	0	-125	663972.3	414	557	306	100	224	44.40315854	26.14113151	542.2721214	0.542272121	2.734217278	174.6361107	4917011.035	45.18622367	0.6196	out	904	high speed	Bucharest	accepted	accepted	accepted	accepted
3299	34406	603	10/21/2017 6:29	NK	10/21/2017 6:37	26.14698	44.38878	0.11	1	401663984.9	26.14698	44.38878	26.14698	44.38878	46	2	1	5	0	-127	663984.9	849	1457	494	61	337	44.4041528	26.13753257	1866.697194	1.866697194	3.271073875	156.2932792	4917124.486	734.4936653	0.4219	out	904	high speed	Bucharest	accepted	accepted	accepted	accepted
3300	34407	544	10/21/2017 7:10	MA	10/21/2017 7:13	26.11419	44.38407	0.116	2	401663967.3	26.11419	44.38407	26.11419	44.38407	58	3	1	5	2	-118	663967.3	356	775	163	81	275	44.39880037	26.12535618	1863.002874	1.863002874	3.270213525	208.4433732	4916540.245	906.9200398	0.5335	out	905	high speed	Bucharest	accepted	accepted	accepted	accepted
3301	34418	238	10/21/2017 7:12	MA	10/21/2017 7:15	26.10731	44.40955	0.101	2	401664030.4	26.10731	44.40955	26.10731	44.40955	58	3	1	5	0	-122	664030.4	333	494	224	162	425	44.39576821	26.12500884	2081.626023	2.081626023	3.318402708	317.463685	4916203.741	1392.836522	0.3849	out	905	high speed	Bucharest	accepted	accepted	accepted	accepted
3302	34400	184	10/21/2017 7:13	MA	10/21/2017 7:16	26.11946	44.40297	0.097	B	401663766.1	26.11946	44.40297	26.11946	44.40297	8	3	1	2	0	-125	663766.1	6123	80369	466	44	3465	44.39475233	26.12546557	1030.897037	1.030897037	3.013215291	332.428453	4916090.513	468.4732105	0.3758	out	905	high speed	Bucharest	accepted	accepted	accepted	accepted
3303	34403	481	10/21/2017 7:11	MA	10/21/2017 7:16	26.11138	44.38902	0.117	1	401663628.7	26.11138	44.38902	26.11138	44.38902	48	3	1	5	0	-121	663628.7	773	1324	451	77	254	44.39475233	26.12546557	1290.452297	1.290452297	3.110741955	240.3375122	4916090.513	1128.69551	0.3758	out	905	high speed	Bucharest	accepted	accepted	accepted	accepted
3304	34406	664	10/21/2017 7:08	MA	10/21/2017 7:16	26.10672	44.38345	0.114	1	401663985.3	26.10672	44.38345	26.10672	44.38345	58	3	1	7	2	-118	663985.3	510	690	376	11	407	44.39475233	26.12546557	1951.488755	1.951488755	3.290366053	229.8447131	4916090.513	1506.60581	0.3758	out	905	high speed	Bucharest	accepted	accepted	accepted	accepted
3305	34400	300	10/21/2017 7:38	NN	10/21/2017 7:38	26.12362	44.40795	0.1	B	401663761.2	26.12362	44.40795	26.12362	44.40795	6	3	1	2	0	-124	663761.2	1085	12687	92	96	2240	44.40631751	26.12901648	466.5692297	0.46656923	2.668916094	292.9504726	4917372.112	427.7545353	0.6087	out	906	high speed	Bucharest	accepted	accepted	accepted	accepted
3306	34406	56	10/21/2017 7:45	NN	10/21/2017 7:46	26.07284	44.34768	0.109	B	401663974.2	26.07284	44.34768	26.07284	44.34768	6	3	1	2	0	-130	663974.2	5693	12537	2585	132	2516	44.39440389	26.12725804	6765.276992	6.765276992	3.830285583	219.7786847	4916050.286	4392.659158	0.3986	out	906	high speed	Bucharest	rejected	accepted	accepted	accepted
3307	34418	0	10/21/2017 7:48	NN	10/21/2017 7:48	26.10992	44.40728	0.106	B	401664028.8	26.10992	44.40728	26.10992	44.40728	8	3	1	1	0	-129	664028.8	2120	3029	1483	89	3507	44.39266641	26.13242934	2419.205209	2.419205209	3.383672709	312.2606232	4915852.918	1775.082038	0.3606	out	906	high speed	Bucharest	accepted	accepted	accepted	accepted
3308	34407	781	10/21/2017 8:03	MB	10/21/2017 8:03	26.08132	44.38063	0.112	A	401663974.1	26.08132	44.38063	26.08132	44.38063	8	3	1	3	0	-129	663974.1	1770	5496	569	67	2069	44.40573731	26.1253986	4485.245803	4.485245803	3.651786248	231.4401476	4917310.736	3541.085179	0.4108	out	907	high speed	Bucharest	accepted	accepted	accepted	accepted
3309	34403	540	10/21/2017 8:07	MB	10/21/2017 8:08	26.06684	44.38736	0.114	0	401663623.4	26.06684	44.38736	26.06684	44.38736	48	3	1	4	0	-126	663623.4	6673	88611	502	90	1003	44.39517587	26.1250225	4716.47297	4.71647297	3.67361735	259.3532312	4916137.935	4643.562801	0.3772	out	907	high speed	Bucharest	accepted	accepted	accepted	accepted
3310	34406	720	10/21/2017 8:04	MB	10/21/2017 8:08	26.1652	44.38128	0.109	1	401663991.8	26.1652	44.38128	26.1652	44.38128	56	3	1	6	0	-125	663991.8	750	8929	63	98	541	44.39517587	26.1250225	3554.322769	3.554322769	3.550756864	115.8261794	4916137.935	3184.014099	0.3772	out	907	high speed	Bucharest	accepted	accepted	rejected	accepted
3311	34418	364	10/21/2017 8:09	MB	10/21/2017 8:09	26.15957	44.38865	0.108	A	401664033.8	26.15957	44.38865	26.15957	44.38865	6	3	1	3	0	-126	664033.8	275	3214	23	98	717	44.39445083	26.12689912	2681.732269	2.681732269	3.428415418	103.9539243	4916055.805	2595.337314	0.3934	out	907	high speed	Bucharest	accepted	accepted	accepted	accepted
3312	34400	299	10/21/2017 8:11	MB	10/21/2017 8:11	26.22116	44.36427	0.1	0	401663761.9	26.22116	44.36427	26.22116	44.36427	48	3	1	4	0	-124	663761.9	25170	774947	817	104	2938	44.39266197	26.13239002	7746.08221	7.74608221	3.889082102	114.1080718	4915852.458	7039.981475	0.3603	out	907	high speed	Bucharest	rejected	accepted	rejected	accepted
3313	34406	296	10/21/2017 8:51	MA	10/21/2017 8:51	26.13535	44.39075	0.111	A	401663999	26.13535	44.39075	26.13535	44.39075	8	3	1	3	0	-120	663999	471	1850	119	77	465	44.40269896	26.12481714	1570.71424	1.57071424	3.196097181	147.7958792	4916973.743	824.7181814	0.5478	out	909	high speed	Bucharest	accepted	accepted	accepted	accepted
3314	34400	665	10/21/2017 8:47	MA	10/21/2017 8:53	26.11968	44.40444	0.097	A	401663759.3	26.11968	44.40444	26.11968	44.40444	8	3	1	3	1	-114	663759.3	1789	6350	503	119	418	44.39883549	26.12537035	770.2844101	0.77028441	2.886651108	324.0430412	4916544.134	446.4598395	0.5322	out	909	high speed	Bucharest	accepted	accepted	accepted	accepted
3315	34403	298	10/21/2017 8:51	MA	10/21/2017 8:53	26.11887	44.38697	0.117	2	401663615.8	26.11887	44.38697	26.11887	44.38697	58	3	1	4	0	-121	663615.8	270	546	133	79	264	44.39883549	26.12537035	1416.565632	1.416565632	3.151236701	201.3784441	4916544.134	531.8378395	0.5322	out	909	high speed	Bucharest	accepted	accepted	accepted	accepted
3316	34418	658	10/21/2017 8:48	MA	10/21/2017 8:53	26.13057	44.39245	0.097	1	401664034	26.13057	44.39245	26.13057	44.39245	48	3	1	5	2	-119	664034	1057	2110	529	108	248	44.39883549	26.12537035	821.6341162	0.821634116	2.914678464	149.8077715	4916544.134	406.5453605	0.5322	out	909	high speed	Bucharest	accepted	accepted	accepted	accepted
3317	34403	361	7/26/2017 6:07	NK	7/26/2017 6:10	22.35021	44.69409	0.25	1	401663664.3	22.35021	44.69409	22.35021	44.69409	40	3	1	7	0	-123	663664.3	700	1655	295	85	134	44.699745	22.355951	775.8664266	0.775866427	2.889786959	215.8160087	4950490.969	444.4233	0.5354	out	82	static	Iron Gates	rejected	rejected	accepted	accepted
3318	34400	485	7/26/2017 6:07	NK	7/26/2017 6:11	22.35929	44.6953	0.185	2	401663770.9	22.35929	44.6953	22.35929	44.6953	40	3	1	9	2	-119	663770.9	401	655	245	92	101	44.699745	22.355951	560.3848833	0.560384883	2.748486411	151.8994781	4950490.969	272.7767	0.5354	out	82	static	Iron Gates	rejected	rejected	accepted	accepted
3319	34418	484	7/26/2017 6:07	NK	7/26/2017 6:11	22.4159	44.69039	0.141	0	401664040.3	22.4159	44.69039	22.4159	44.69039	46	2	1	9	0	-121	664040.3	2506	4252	1476	93	158	44.699745	22.355951	4864.182228	4.864182228	3.687009837	102.3812848	4950490.969	4767.5922	0.5354	out	82	static	Iron Gates	rejected	rejected	accepted	accepted
3320	34400	721	7/26/2017 6:04	NN	7/26/2017 6:11	24.00092	44.37806	0.225	0	401663772.8	24.00092	44.37806	24.00092	44.37806	40	3	1	9	0	-125	663772.8	4510	81747	248	99	748	44.699745	22.355951	135532.7662	135.5327662	5.132044302	105.3422181	4950490.969	131639.1193	0.5354	out	81	static	Iron Gates	rejected	rejected	rejected	rejected
3321	34406	426	7/26/2017 6:09	NN	7/26/2017 6:11	23.64349	44.44186	0.126	0	401664008.9	23.64349	44.44186	23.64349	44.44186	40	3	1	6	0	-125	664008.9	6828	190777	244	103	901	44.699745	22.355951	106211.0712	106.2110712	5.026169789	105.7038322	4950490.969	102935.3165	0.5354	out	81	static	Iron Gates	rejected	rejected	rejected	rejected
3322	34407	358	7/26/2017 6:10	NN	7/26/2017 6:11	23.75694	44.41783	0.217	0	401663983.3	23.75694	44.41783	23.75694	44.41783	40	3	1	5	0	-123	663983.3	10648	421198	269	102	1410	44.699745	22.355951	115630.7617	115.6307617	5.063073387	105.7702436	4950490.969	112053.482	0.5354	out	81	static	Iron Gates	rejected	rejected	rejected	rejected
3323	34418	540	7/26/2017 6:06	NN	7/26/2017 6:11	23.73256	44.42112	0.159	0	401664037.1	23.73256	44.42112	23.73256	44.42112	40	3	1	8	0	-123	664037.1	4759	83360	271	102	540	44.699745	22.355951	113664.4268	113.6644268	5.055624566	105.8580472	4950490.969	110100.3508	0.5354	out	81	static	Iron Gates	rejected	rejected	rejected	rejected
3324	34407	298	7/26/2017 6:09	NK	7/26/2017 6:12	22.38196	44.707	0.271	A	401663985.8	22.38196	44.707	22.38196	44.707	6	2	1	3	0	-127	663985.8	2087	2843	1532	85	291	44.699745	22.355951	2213.338589	2.213338589	3.345047856	68.57213277	4950490.969	2046.9159	0.5354	out	82	static	Iron Gates	rejected	rejected	accepted	accepted
3325	34403	721	7/26/2017 6:04	NN	7/26/2017 6:13	24.08816	44.36839	0.164	0	401663668.6	24.08816	44.36839	24.08816	44.36839	40	3	1	8	0	-123	663668.6	4841	94122	249	98	933	44.699745	22.355951	142516.9825	142.5169825	5.153866618	105.0215982	4950490.969	138629.6923	0.5354	out	81	static	Iron Gates	rejected	rejected	rejected	rejected
3326	34406	178	7/26/2017 6:12	NK	7/26/2017 6:14	23.20028	44.37706	0.306	A	401663841.4	23.20028	44.37706	23.20028	44.37706	6	2	1	3	0	-127	663841.4	15585	102625	2366	112	1059	44.699745	22.355951	76083.95614	76.08395614	4.881293087	118.1994476	4950490.969	67858.9893	0.5354	out	82	static	Iron Gates	rejected	rejected	rejected	rejected
3327	34407	360	7/26/2017 7:15	MA	7/26/2017 7:15	22.43882	44.70544	0.24	0	401663993.7	22.43882	44.70544	22.43882	44.70544	48	2	1	4	0	-120	663993.7	12652	57136	2801	81	623	44.699745	22.355951	6598.092427	6.598092427	3.819418395	84.47733486	4950490.969	6554.2129	0.5354	in	83	static	Iron Gates	rejected	rejected	accepted	accepted
3328	34418	180	7/26/2017 7:17	MA	7/26/2017 7:17	23.08111	44.71489	0.198	A	401664154.6	23.08111	44.71489	23.08111	44.71489	5	2	1	3	0	-125	664154.6	22762	249091	2079	89	2502	44.699745	22.355951	57491.28111	57.49128111	4.759601986	88.31677759	4950490.969	57408.6413	0.5354	in	83	static	Iron Gates	rejected	rejected	rejected	rejected
3329	34403	238	7/26/2017 7:17	MA	7/26/2017 7:18	23.02657	44.65082	0.287	A	401663752.5	23.02657	44.65082	23.02657	44.65082	5	2	1	3	0	-124	663752.5	18563	184410	1868	95	2012	44.699745	22.355951	53451.05986	53.45105986	4.727956321	95.85771726	4950490.969	53265.8461	0.5354	out	83	static	Iron Gates	rejected	rejected	rejected	rejected
3330	34406	122	7/26/2017 7:17	MA	7/26/2017 7:18	23.19084	44.73028	0.331	A	401664154.4	23.19084	44.73028	23.19084	44.73028	4	2	1	3	0	-122	664154.4	21985	199989	2416	88	2901	44.699745	22.355951	66240.53819	66.24053819	4.821123852	87.05371781	4950490.969	66053.8739	0.5354	in	83	static	Iron Gates	rejected	rejected	rejected	rejected
3331	34400	0	7/26/2017 7:19	MA	7/26/2017 7:19	23.90085	44.30792	0.222	B	401663934.1	23.90085	44.30792	23.90085	44.30792	4	2	1	1	0	-130	663934.1	27364	39922	18755	98	4916	44.699745	22.355951	130341.679	130.341679	5.115083311	109.5761892	4950490.969	123942.9166	0.5354	out	83	static	Iron Gates	rejected	rejected	rejected	rejected
3332	34403	240	7/26/2017 7:47	NN	7/26/2017 7:48	22.35041	44.70482	0.168	2	401663663.5	22.35041	44.70482	-24.32955	53.99934	60	4	1	4	0	-127	663663.5	487	1678	141	66	1345	44.699745	22.355951	714.7766507	0.714776651	2.854170357	322.1872363	4950490.969	448.3399	0.5354	out	84	static	Iron Gates	accepted	accepted	accepted	accepted
3333	34406	122	7/26/2017 7:48	NN	7/26/2017 7:48	22.34071	44.68901	0.149	B	401664005.6	22.34071	44.68901	-24.23354	53.75552	0	2	1	2	0	-127	664005.6	7932	46846	1343	120	854	44.699745	22.355951	1697.805191	1.697805191	3.229887857	225.2638979	4950490.969	1187.8564	0.5354	out	84	static	Iron Gates	rejected	rejected	accepted	accepted
3334	34407	122	7/26/2017 7:48	NN	7/26/2017 7:48	22.31811	44.69704	0.392	B	401663961.8	22.31811	44.69704	22.31811	44.69704	8	3	1	2	0	-130	663961.8	80432	494497	13082	68	2783	44.699745	22.355951	3014.280369	3.014280369	3.479183645	264.2573748	4950490.969	2993.1321	0.5354	in	84	static	Iron Gates	rejected	rejected	rejected	accepted
3335	34418	358	7/26/2017 7:46	NN	7/26/2017 7:48	22.35278	44.70248	0.148	2	401664034.9	22.35278	44.70248	-24.2327	53.99985	60	4	1	6	0	-125	664034.9	261	623	109	73	677	44.699745	22.355951	394.3789148	0.394378915	2.595913688	320.5082107	4950490.969	256.2726	0.5354	out	84	static	Iron Gates	accepted	accepted	accepted	accepted
3336	34400	296	7/26/2017 7:48	NN	7/26/2017 7:49	22.31963	44.70177	0.429	0	401663760.1	22.31963	44.70177	22.31963	44.70177	46	3	1	5	0	-124	663760.1	3566	7227	1759	23	705	44.699745	22.355951	2887.445288	2.887445288	3.460513764	274.4849762	4950490.969	2881.2162	0.5354	out	84	static	Iron Gates	rejected	accepted	accepted	accepted
3337	34400	542	7/26/2017 8:05	MB	7/26/2017 8:06	22.38536	44.70546	0.23	A	401663752.5	22.38536	44.70546	22.38536	44.70546	6	3	1	3	0	-130	663752.5	3991	10530	1512	22	1218	44.699745	22.355951	2415.745062	2.415745062	3.3830511	74.70867947	4950490.969	2319.1614	0.5354	out	89	static	Iron Gates	accepted	accepted	rejected	accepted
3338	34403	362	7/26/2017 8:09	MB	7/26/2017 8:09	22.37612	44.69957	0.234	2	401663647.9	22.37612	44.69957	22.37612	44.69957	56	3	1	4	0	-127	663647.9	399	5720	27	86	951	44.699745	22.355951	1598.666169	1.598666169	3.203757785	90.69936691	4950490.969	1598.24	0.5354	out	89	static	Iron Gates	accepted	accepted	accepted	accepted
3339	34406	362	7/26/2017 8:09	MB	7/26/2017 8:10	22.35853	44.70012	0.187	2	401664005.1	22.35853	44.70012	22.35853	44.70012	56	3	1	5	0	-126	664005.1	329	2148	50	91	399	44.699745	22.355951	208.6091947	0.208609195	2.319333447	78.43876863	4950490.969	203.6293	0.5354	out	89	static	Iron Gates	rejected	rejected	accepted	accepted
3340	34407	414	7/26/2017 8:09	MB	7/26/2017 8:10	22.35353	44.69958	0.21	2	401663977.7	22.35353	44.69958	22.35353	44.69958	56	3	1	6	0	-124	663977.7	422	3024	58	93	362	44.699745	22.355951	192.7568619	0.192756862	2.285009847	264.5230782	4950490.969	191.5018	0.5354	in	89	static	Iron Gates	rejected	rejected	accepted	accepted
3341	34418	300	7/26/2017 8:10	MB	7/26/2017 8:10	22.36613	44.6987	0.127	1	401664025.2	22.36613	44.6987	22.36613	44.6987	56	3	1	4	0	-128	664025.2	559	9255	33	96	1094	44.699745	22.355951	815.0846228	0.815084623	2.9112027	98.21841415	4950490.969	808.3898	0.5354	out	89	static	Iron Gates	accepted	accepted	accepted	accepted
3342	34400	599	7/26/2017 8:52	MA	7/26/2017 8:54	22.40886	44.69017	0.126	0	401663732.9	22.40886	44.69017	22.40886	44.69017	48	3	1	8	2	-119	663732.9	1866	6468	538	98	212	44.699745	22.355951	4326.65869	4.32665869	3.636152637	104.2829556	4950490.969	4210.1731	0.5354	out	90	static	Iron Gates	accepted	accepted	accepted	accepted
3343	34407	356	7/26/2017 8:54	MA	7/26/2017 8:54	22.35986	44.70355	0.151	2	401663964.6	22.35986	44.70355	22.35986	44.70355	58	3	1	5	1	-118	663964.6	461	1018	208	115	293	44.699745	22.355951	524.1846425	0.524184643	2.719484293	36.13716521	4950490.969	302.6371	0.5354	out	90	static	Iron Gates	rejected	rejected	accepted	accepted
3344	34418	720	7/26/2017 8:50	MA	7/26/2017 8:54	22.39185	44.69495	0.167	1	401664010.4	22.39185	44.69495	22.39185	44.69495	48	3	1	11	2	-119	664010.4	878	3133	245	99	190	44.699745	22.355951	2894.84683	2.89484683	3.46162559	100.6420926	4950490.969	2853.241	0.5354	out	90	static	Iron Gates	accepted	accepted	accepted	accepted
3345	34403	536	7/26/2017 8:51	MA	7/26/2017 8:57	22.44957	44.68272	0.468	0	401663617.3	22.44957	44.68272	22.44957	44.68272	48	3	1	6	0	-120	663617.3	1992	9181	432	94	292	44.699745	22.355951	7658.462974	7.658462974	3.884141617	104.34889	4950490.969	7450.7278	0.5354	out	90	static	Iron Gates	accepted	accepted	accepted	accepted
3346	34406	184	7/26/2017 8:57	MA	7/26/2017 8:59	22.34237	44.70234	0.247	A	401664000.4	22.34237	44.70234	22.34237	44.70234	8	3	1	3	0	-120	664000.4	1217	18315	80	95	1984	44.699745	22.355951	1114.332318	1.114332318	3.047014726	285.0466986	4950490.969	1080.7212	0.5354	out	90	static	Iron Gates	rejected	rejected	accepted	accepted
3347	34400	422	7/26/2017 9:45	MB	7/26/2017 9:46	22.3328	44.73599	0.342	0	401663702.8	22.3328	44.73599	22.3328	44.73599	48	3	1	4	0	-125	663702.8	2674	3689	1937	59	362	44.699745	22.355951	4425.79582	4.42579582	3.645991374	335.5879691	4950490.969	1900.0734	0.5354	out	91	static	Iron Gates	accepted	accepted	accepted	accepted
3348	34418	421	7/26/2017 9:46	MB	7/26/2017 9:46	22.2991	44.72666	0.525	A	401663975.7	22.2991	44.72666	22.2991	44.72666	8	3	1	3	0	-128	663975.7	1796	2457	1311	179	455	44.699745	22.355951	5407.338642	5.407338642	3.732983569	303.6717727	4950490.969	4551.7847	0.5354	out	91	static	Iron Gates	accepted	accepted	accepted	accepted
3349	34403	0	7/26/2017 9:47	MB	7/26/2017 9:47	22.47978	44.6808	0.345	B	401663607.8	22.47978	44.6808	22.47978	44.6808	8	3	1	1	0	-132	663607.8	24517	34012	17672	101	4142	44.699745	22.355951	10039.20763	10.03920763	4.001699436	102.1451021	4950490.969	9848.7259	0.5354	in	91	static	Iron Gates	accepted	accepted	accepted	accepted
3350	34406	0	7/26/2017 9:48	MB	7/26/2017 9:48	22.34962	44.70916	0.229	B	401663988.7	22.34962	44.70916	22.34962	44.70916	8	3	1	1	0	-132	663988.7	1545	2670	893	103	4360	44.699745	22.355951	1160.337752	1.160337752	3.064584422	334.4553938	4950490.969	518.9132	0.5354	out	91	static	Iron Gates	rejected	rejected	accepted	accepted
3351	34400	0	7/26/2017 10:32	MA	7/26/2017 10:32	22.31344	44.7407	0.526	B	401663689.3	22.31344	44.7407	22.31344	44.7407	8	3	1	1	0	-129	663689.3	21281	28843	15701	95	4075	44.699745	22.355951	5661.935861	5.661935861	3.752964945	323.58948	4950490.969	3441.3764	0.5354	in	92	static	Iron Gates	accepted	accepted	accepted	accepted
3352	34418	0	7/26/2017 10:33	MA	7/26/2017 10:33	22.29015	44.73963	0.718	B	401663957.4	22.29015	44.73963	22.29015	44.73963	8	3	1	1	0	-128	663957.4	5245	7221	3808	97	4087	44.699745	22.355951	6842.875259	6.842875259	3.835238623	310.4660495	4950490.969	5283.366	0.5354	out	92	static	Iron Gates	accepted	accepted	accepted	accepted
3353	34406	0	7/26/2017 11:00	NP	7/26/2017 11:00	22.34916	44.70798	0.233	B	401663984	22.34916	44.70798	22.34916	44.70798	8	3	1	1	0	-133	663984	2224	4102	1205	97	6283	44.699745	22.355951	1061.653585	1.061653585	3.025982831	329.6244813	4950490.969	553.1796	0.5354	out	1120	static	Iron Gates	rejected	rejected	accepted	accepted
3354	34400	660	7/26/2017 12:37	NP	7/26/2017 12:37	22.39798	44.68817	0.102	2	401663692.6	22.39798	44.68817	22.39798	44.68817	58	3	1	8	0	-125	663692.6	498	1977	125	69	287	44.699745	22.355951	3571.142639	3.571142639	3.552807197	111.1772526	4950490.969	3351.8635	0.5354	out	93	static	Iron Gates	accepted	accepted	accepted	accepted
3355	34403	657	7/26/2017 12:36	NP	7/26/2017 12:37	22.45168	44.69414	0.417	1	401663563.8	22.45168	44.69414	22.45168	44.69414	48	3	1	6	0	-126	663563.8	1058	5057	221	85	380	44.699745	22.355951	7613.133432	7.613133432	3.881563442	94.70874749	4950490.969	7595.3361	0.5354	out	93	static	Iron Gates	accepted	accepted	accepted	accepted
3356	34406	600	7/26/2017 12:36	NP	7/26/2017 12:37	22.37203	44.69655	0.182	2	401663975.1	22.37203	44.69655	22.37203	44.69655	58	3	1	7	0	-124	663975.1	376	1074	131	89	303	44.699745	22.355951	1322.950327	1.322950327	3.121543538	105.6180387	4950490.969	1279.8556	0.5354	out	93	static	Iron Gates	rejected	rejected	accepted	accepted
3357	34418	721	7/26/2017 12:36	NP	7/26/2017 12:38	22.41678	44.69494	0.145	2	401663962.7	22.41678	44.69494	22.41678	44.69494	58	3	1	7	0	-124	663962.7	469	1265	174	95	285	44.699745	22.355951	4850.834224	4.850834224	3.685816433	96.34103445	4950490.969	4828.5309	0.5354	out	93	static	Iron Gates	accepted	accepted	accepted	accepted
3358	34407	547	7/26/2017 12:39	NP	7/26/2017 12:39	22.36235	44.69092	0.117	2	401663933.9	22.36235	44.69092	22.36235	44.69092	58	3	1	8	0	-120	663933.9	464	999	215	72	214	44.699745	22.355951	1104.084851	1.104084851	3.043002451	152.7315365	4950490.969	523.3651	0.5354	out	93	static	Iron Gates	rejected	rejected	accepted	accepted
3359	34406	0	7/26/2017 14:11	NK	7/26/2017 14:11	22.37644	44.70152	0.262	B	401663983	22.37644	44.70152	22.37644	44.70152	8	3	1	1	0	-129	663983	6060	9440	3890	89	5725	44.699745	22.355951	1635.81883	1.63581883	3.213735203	83.05101904	4950490.969	1619.9314	0.5354	in	94	static	Iron Gates	accepted	accepted	accepted	accepted
3360	34407	0	7/26/2017 14:12	NK	7/26/2017 14:12	22.36646	44.69508	0.117	B	401663933.4	22.36646	44.69508	22.36646	44.69508	8	3	1	1	0	-128	663933.4	14658	23441	9165	87	5628	44.699745	22.355951	981.0953966	0.981095397	2.991711238	121.9842627	4950490.969	841.2814	0.5354	in	94	static	Iron Gates	accepted	accepted	accepted	accepted
3361	34406	536	7/26/2017 14:19	NP	7/26/2017 14:21	22.37209	44.7034	0.221	1	401663983.6	22.37209	44.7034	22.37209	44.7034	48	3	1	9	0	-125	663983.6	967	1284	728	85	198	44.699745	22.355951	1342.035854	1.342035854	3.127764119	72.32698823	4950490.969	1271.7898	0.5354	out	95	static	Iron Gates	accepted	accepted	accepted	accepted
3362	34418	541	7/26/2017 14:18	NP	7/26/2017 14:21	22.38109	44.69534	0.221	2	401663960.8	22.38109	44.69534	22.38109	44.69534	58	3	1	8	0	-121	663960.8	447	681	293	103	219	44.699745	22.355951	2051.779555	2.051779555	3.312130698	103.8478236	4950490.969	1999.9629	0.5354	out	95	static	Iron Gates	accepted	accepted	accepted	accepted
3363	34403	237	7/26/2017 14:22	NP	7/26/2017 14:22	22.38751	44.67698	0.106	A	401663556.4	22.38751	44.67698	22.38751	44.67698	8	3	1	3	0	-124	663556.4	1521	3589	644	20	771	44.699745	22.355951	3557.901852	3.557901852	3.551193963	135.4162233	4950490.969	2543.3714	0.5354	out	95	static	Iron Gates	accepted	accepted	accepted	accepted
3364	34407	358	7/26/2017 14:21	NP	7/26/2017 14:22	22.36967	44.69635	0.155	3	401663933.6	22.36967	44.69635	22.36967	44.69635	58	3	1	4	0	-127	663933.6	188	352	100	50	411	44.699745	22.355951	1150.955857	1.150955857	3.061058667	109.195119	4950490.969	1093.2453	0.5354	out	95	static	Iron Gates	accepted	accepted	accepted	accepted
3365	34400	360	7/26/2017 14:22	NP	7/26/2017 14:23	22.38695	44.69558	0.197	1	401663690.3	22.38695	44.69558	22.38695	44.69558	48	3	1	6	0	-121	663690.3	789	1925	323	54	365	44.699745	22.355951	2500.20672	2.50020672	3.397975918	100.7036419	4950490.969	2463.8093	0.5354	out	95	static	Iron Gates	accepted	accepted	accepted	accepted
3366	34407	479	7/26/2017 15:49	NK	7/26/2017 15:52	22.34593	44.69911	0.241	2	401663952	22.34593	44.69911	22.34593	44.69911	57	3	1	6	1	-117	663952	363	1909	69	83	363	44.699745	22.355951	797.3727492	0.797372749	2.901661389	264.9056668	4950490.969	792.7592	0.5354	out	96	static	Iron Gates	accepted	accepted	accepted	accepted
3367	34403	543	7/26/2017 15:48	NK	7/26/2017 15:53	22.31832	44.69535	0.362	0	401663600.7	22.31832	44.69535	22.31832	44.69535	46	3	1	6	0	-124	663600.7	1912	8252	443	77	263	44.699745	22.355951	3022.375728	3.022375728	3.480348453	260.6694509	4950490.969	2973.4552	0.5354	out	96	static	Iron Gates	rejected	accepted	rejected	accepted
3368	34406	540	7/26/2017 15:48	NK	7/26/2017 15:53	22.34553	44.6986	0.233	2	401663990.1	22.34553	44.6986	22.34553	44.6986	58	3	1	7	0	-125	663990.1	449	1794	112	76	252	44.699745	22.355951	835.6942785	0.835694279	2.922047429	261.2129776	4950490.969	823.514	0.5354	out	96	static	Iron Gates	accepted	accepted	accepted	accepted
3369	34418	721	7/26/2017 15:48	NK	7/26/2017 15:53	22.32047	44.69527	0.356	0	401663998.8	22.32047	44.69527	22.32047	44.69527	46	3	1	6	0	-123	663998.8	1786	10567	301	84	367	44.699745	22.355951	2855.874539	2.855874539	3.455739125	259.9386203	4950490.969	2802.9621	0.5354	out	96	static	Iron Gates	rejected	accepted	accepted	accepted
3370	34418	0	7/26/2017 15:53	NN	7/26/2017 15:53	22.38289	44.70939	0.289	B	401663995.4	22.38289	44.70939	22.38289	44.70939	6	3	1	1	0	-128	663995.4	406	1751	94	80	1096	44.699745	22.355951	2388.881308	2.388881308	3.378194572	63.26369741	4950490.969	2116.0783	0.5354	out	97	static	Iron Gates	accepted	accepted	rejected	accepted
3371	34400	294	7/26/2017 15:54	NK	7/26/2017 15:54	22.3432	44.69434	0.167	1	401663732.9	22.3432	44.69434	22.3432	44.69434	40	3	1	4	0	-120	663732.9	802	3008	213	82	246	44.699745	22.355951	1175.668467	1.175668467	3.07028487	239.1913685	4950490.969	1000.3104	0.5354	out	96	static	Iron Gates	accepted	accepted	accepted	accepted
3372	34400	540	7/26/2017 15:54	NN	7/26/2017 15:54	22.35059	44.67402	0.105	A	401663738	22.35059	44.67402	22.35059	44.67402	6	3	1	3	0	-126	663738	1846	7404	460	149	1215	44.699745	22.355951	2890.126067	2.890126067	3.460916787	188.4277274	4950490.969	377.3531	0.5354	out	97	static	Iron Gates	rejected	accepted	accepted	accepted
3373	34403	482	7/26/2017 15:53	NN	7/26/2017 15:54	22.33586	44.70048	0.226	A	401663607.6	22.33586	44.70048	22.33586	44.70048	6	3	1	3	0	-130	663607.6	294	398	216	123	390	44.699745	22.355951	1594.446705	1.594446705	3.202610007	272.9463146	4950490.969	1593.071	0.5354	out	97	static	Iron Gates	accepted	accepted	accepted	accepted
3374	34407	601	7/26/2017 15:52	NN	7/26/2017 15:54	22.35479	44.70058	0.214	3	401663954.8	22.35479	44.70058	22.35479	44.70058	56	3	1	6	0	-124	663954.8	156	300	80	85	272	44.699745	22.355951	130.6797743	0.130679774	2.116208376	315.3369623	4950490.969	93.5245	0.5354	out	97	static	Iron Gates	accepted	accepted	accepted	accepted
3375	34406	544	7/26/2017 15:52	NN	7/26/2017 15:55	22.34932	44.69916	0.257	3	401663991.9	22.34932	44.69916	22.34932	44.69916	56	3	1	7	0	-122	663991.9	222	393	124	81	243	44.699745	22.355951	529.5647786	0.529564779	2.723919092	262.9248938	4950490.969	524.2717	0.5354	out	97	static	Iron Gates	accepted	accepted	accepted	accepted
3376	34400	122	7/26/2017 16:14	SR	7/26/2017 16:15	22.3427	44.6995	0.214	A	401663741.3	22.3427	44.6995	22.3427	44.6995	6	3	1	3	0	-130	663741.3	428	2520	72	69	1176	44.699745	22.355951	1050.596811	1.050596811	3.021436078	268.5099796	4950490.969	1049.3765	0.5354	out	98	static	Iron Gates	accepted	accepted	accepted	accepted
3377	34418	0	7/26/2017 16:15	SR	7/26/2017 16:15	22.37577	44.70238	0.273	B	401664015.9	22.37577	44.70238	22.37577	44.70238	6	3	1	1	0	-130	664015.9	1039	1696	636	94	2926	44.699745	22.355951	1597.829523	1.597829523	3.203530441	79.40520552	4950490.969	1565.2377	0.5354	out	98	static	Iron Gates	accepted	accepted	accepted	accepted
3378	34403	238	7/26/2017 16:14	SR	7/26/2017 16:16	22.3439	44.70443	0.298	3	401663623.3	22.3439	44.70443	22.3439	44.70443	56	3	1	4	0	-127	663623.3	245	1385	43	79	630	44.699745	22.355951	1087.775443	1.087775443	3.03653925	298.6768677	4950490.969	963.3419	0.5354	out	98	static	Iron Gates	accepted	accepted	accepted	accepted
3379	34406	298	7/26/2017 16:13	SR	7/26/2017 16:16	22.35522	44.70091	0.215	3	401663996.3	22.35522	44.70091	22.35522	44.70091	56	3	1	6	0	-125	663996.3	164	678	39	80	364	44.699745	22.355951	141.8343789	0.141834379	2.151781511	335.963068	4950490.969	60.0678	0.5354	out	98	static	Iron Gates	accepted	accepted	accepted	accepted
3380	34407	421	7/26/2017 16:12	SR	7/26/2017 16:16	22.35662	44.70181	0.202	3	401663959.2	22.35662	44.70181	22.35662	44.70181	66	3	1	6	0	-121	663959.2	149	516	43	69	310	44.699745	22.355951	235.5210545	0.235521055	2.372029737	12.96774379	4950490.969	49.1812	0.5354	out	98	static	Iron Gates	accepted	accepted	accepted	accepted
3381	34407	62	7/27/2017 5:10	SR	7/27/2017 5:11	22.34659	44.70894	0.272	B	401663960.6	22.34659	44.70894	22.34659	44.70894	0	3	1	2	0	-129	663960.6	2136	21546	211	109	6032	44.699745	22.355951	1262.717462	1.262717462	3.101306186	324.1113484	4950490.969	758.5253	0.5354	out	99	static	Iron Gates	accepted	accepted	accepted	accepted
3382	34400	416	7/27/2017 5:09	SR	7/27/2017 5:12	22.33344	44.69231	0.237	1	401663731	22.33344	44.69231	22.33344	44.69231	40	3	1	7	1	-119	663731	773	836	714	139	276	44.699745	22.355951	1966.290538	1.966290538	3.293647689	245.0789022	4950490.969	1769.9375	0.5354	out	99	static	Iron Gates	accepted	accepted	accepted	accepted
3383	34403	238	7/27/2017 5:10	SR	7/27/2017 5:12	22.33902	44.70256	0.219	1	401663615.1	22.33902	44.70256	22.33902	44.70256	50	3	1	4	0	-124	663615.1	917	1431	587	168	594	44.699745	22.355951	1377.857032	1.377857032	3.139204157	283.165603	4950490.969	1346.5186	0.5354	out	99	static	Iron Gates	accepted	accepted	accepted	accepted
3384	34418	362	7/27/2017 5:10	SR	7/27/2017 5:13	22.33688	44.69649	0.203	2	401664007.5	22.33688	44.69649	22.33688	44.69649	50	3	1	7	0	-121	664007.5	469	569	386	25	315	44.699745	22.355951	1554.239474	1.554239474	3.191517935	256.498126	4950490.969	1504.986	0.5354	out	99	static	Iron Gates	accepted	accepted	accepted	accepted
3385	34406	178	7/27/2017 5:12	SR	7/27/2017 5:14	22.35287	44.70232	0.232	2	401663996.9	22.35287	44.70232	22.35287	44.70232	60	3	1	4	0	-125	663996.9	417	1679	103	52	1124	44.699745	22.355951	376.1764859	0.376176486	2.575391645	319.6201707	4950490.969	248.8473	0.5354	out	99	static	Iron Gates	accepted	accepted	accepted	accepted
3386	34407	300	7/27/2017 5:45	NK	7/27/2017 5:47	22.35547	44.6994	0.19	2	401663955.9	22.35547	44.6994	22.35547	44.6994	58	3	1	5	0	-120	663955.9	340	1099	105	118	283	44.699745	22.355951	54.06661131	0.054066611	1.73292915	224.7411788	4950490.969	37.47	0.5354	out	100	static	Iron Gates	accepted	accepted	accepted	accepted
3387	34400	300	7/27/2017 5:46	NK	7/27/2017 5:48	22.35056	44.69827	0.252	2	401663704.8	22.35056	44.69827	22.35056	44.69827	58	3	1	6	1	-119	663704.8	310	1043	91	115	296	44.699745	22.355951	457.6432689	0.457643269	2.660527079	248.9473896	4950490.969	424.3909	0.5354	out	100	static	Iron Gates	accepted	accepted	accepted	accepted
3388	34403	304	7/27/2017 5:46	NK	7/27/2017 5:48	22.35483	44.69727	0.198	1	401663590.3	22.35483	44.69727	22.35483	44.69727	58	3	1	4	0	-127	663590.3	787	4369	141	112	442	44.699745	22.355951	289.0317727	0.289031773	2.460945587	197.8459733	4950490.969	84.239	0.5354	out	100	static	Iron Gates	accepted	accepted	accepted	accepted
3389	34406	240	7/27/2017 5:46	NK	7/27/2017 5:48	22.35414	44.70082	0.224	3	401663991	22.35414	44.70082	22.35414	44.70082	68	3	1	5	0	-125	663991	170	877	33	112	382	44.699745	22.355951	186.742641	0.186742641	2.271243497	309.8656824	4950490.969	145.464	0.5354	out	100	static	Iron Gates	accepted	accepted	accepted	accepted
3390	34418	247	7/27/2017 5:46	NK	7/27/2017 5:48	22.35258	44.6978	0.224	3	401663985.2	22.35258	44.6978	22.35258	44.6978	58	3	1	5	0	-122	663985.2	204	666	62	114	286	44.699745	22.355951	343.6604148	0.343660415	2.53612951	230.9331806	4950490.969	263.4831	0.5354	out	100	static	Iron Gates	accepted	accepted	accepted	accepted
3391	34400	357	7/27/2017 5:58	NN	7/27/2017 5:59	22.34808	44.70083	0.251	1	401663695.5	22.34808	44.70083	22.34808	44.70083	56	3	1	5	0	-125	663695.5	560	4061	77	95	411	44.699745	22.355951	635.3753219	0.635375322	2.803030343	280.9753802	4950490.969	625.5838	0.5354	out	101	static	Iron Gates	accepted	accepted	accepted	accepted
3392	34406	421	7/27/2017 5:57	NN	7/27/2017 5:59	22.36197	44.69888	0.149	3	401663984.7	22.36197	44.69888	22.36197	44.69888	56	3	1	7	0	-125	663984.7	204	1375	30	95	357	44.699745	22.355951	486.642601	0.486642601	2.687210125	101.4300165	4950490.969	478.4688	0.5354	out	101	static	Iron Gates	accepted	accepted	accepted	accepted
3393	34407	358	7/27/2017 5:57	NN	7/27/2017 5:59	22.36239	44.69744	0.125	2	401663949.1	22.36239	44.69744	22.36239	44.69744	56	3	1	6	0	-121	663949.1	287	1477	55	89	429	44.699745	22.355951	571.0227081	0.571022708	2.756653379	116.7303091	4950490.969	514.4201	0.5354	out	101	static	Iron Gates	accepted	accepted	accepted	accepted
3394	34403	304	7/27/2017 5:58	NN	7/27/2017 6:00	22.36536	44.69779	0.123	1	401663573.2	22.36536	44.69779	22.36536	44.69779	56	3	1	4	0	-125	663573.2	1026	10493	100	94	670	44.699745	22.355951	776.7472924	0.776747292	2.890279748	106.2942857	4950490.969	749.0792	0.5354	out	101	static	Iron Gates	accepted	accepted	accepted	accepted
3395	34418	300	7/27/2017 6:00	NN	7/27/2017 6:00	22.35483	44.69779	0.193	1	401663975.1	22.35483	44.69779	22.35483	44.69779	56	3	1	4	0	-124	663975.1	1425	18464	110	105	1301	44.699745	22.355951	234.7173389	0.234717339	2.370545173	202.1749338	4950490.969	85.1999	0.5354	out	101	static	Iron Gates	accepted	accepted	accepted	accepted
3396	34407	601	7/27/2017 6:49	MA	7/27/2017 6:53	22.36662	44.6962	0.121	2	401663938.5	22.36662	44.6962	22.36662	44.6962	58	3	1	9	4	-116	663938.5	323	419	248	179	303	44.699745	22.355951	932.8829565	0.932882957	2.969827159	115.0534876	4950490.969	851.8711	0.5354	out	102	static	Iron Gates	accepted	accepted	accepted	accepted
3397	34400	116	7/27/2017 6:54	MA	7/27/2017 6:54	22.38374	44.73292	0.228	A	401663697.9	22.38374	44.73292	22.38374	44.73292	8	3	1	3	0	-123	663697.9	2525	6804	936	9	2404	44.699745	22.355951	4294.100232	4.294100232	3.632872177	30.7624763	4950490.969	2138.9826	0.5354	out	102	static	Iron Gates	accepted	accepted	accepted	accepted
3398	34403	237	7/27/2017 6:54	MA	7/27/2017 6:54	22.38902	44.68436	0.118	0	401663542.5	22.38902	44.68436	22.38902	44.68436	48	3	1	5	0	-120	663542.5	3316	14520	757	59	1219	44.699745	22.355951	3129.578599	3.129578599	3.495485863	123.2023344	4950490.969	2649.0725	0.5354	out	102	static	Iron Gates	accepted	accepted	accepted	accepted
3399	34406	480	7/27/2017 6:50	MA	7/27/2017 6:54	22.36303	44.69995	0.126	2	401663977.5	22.36303	44.69995	22.36303	44.69995	58	3	1	7	0	-120	663977.5	426	491	368	155	347	44.699745	22.355951	561.5254833	0.561525483	2.74936947	87.66699202	4950490.969	560.4605	0.5354	out	102	static	Iron Gates	accepted	accepted	accepted	accepted
3400	34418	359	7/27/2017 6:52	MA	7/27/2017 6:54	22.37926	44.68919	0.189	2	401663954.5	22.37926	44.68919	22.37926	44.68919	58	3	1	7	0	-120	663954.5	470	747	295	14	500	44.699745	22.355951	2188.453956	2.188453956	3.340137414	122.4975294	4950490.969	1866.5363	0.5354	out	102	static	Iron Gates	accepted	accepted	accepted	accepted
3401	34403	363	7/27/2017 7:36	NN	7/27/2017 7:36	22.35097	44.70248	0.242	1	401663518.5	22.35097	44.70248	22.35097	44.70248	48	3	1	5	0	-127	663518.5	1297	1603	1049	176	413	44.699745	22.355951	498.2152855	0.498215286	2.697417048	307.6863127	4950490.969	399.6651	0.5354	in	103	static	Iron Gates	accepted	accepted	accepted	accepted
3402	34406	484	7/27/2017 7:35	NN	7/27/2017 7:36	22.36647	44.70786	0.177	1	401663975.6	22.36647	44.70786	22.36647	44.70786	58	3	1	7	0	-125	663975.6	608	762	485	79	290	44.699745	22.355951	1228.086329	1.228086329	3.089228897	42.6545959	4950490.969	818.2536	0.5354	out	103	static	Iron Gates	accepted	accepted	accepted	accepted
3403	34418	421	7/27/2017 7:36	NN	7/27/2017 7:36	22.37041	44.69552	0.128	1	401663938.6	22.37041	44.69552	22.37041	44.69552	58	3	1	8	0	-126	663938.6	829	2693	255	68	710	44.699745	22.355951	1238.472237	1.238472237	3.092886275	112.3464561	4950490.969	1153.4274	0.5354	out	103	static	Iron Gates	accepted	accepted	accepted	accepted
3404	34400	482	7/27/2017 7:35	NN	7/27/2017 7:37	22.36829	44.70367	0.182	1	401663673.5	22.36829	44.70367	22.36829	44.70367	48	3	1	7	0	-123	663673.5	779	1113	544	59	298	44.699745	22.355951	1070.785998	1.070785998	3.029702684	65.88989195	4950490.969	970.2456	0.5354	out	103	static	Iron Gates	accepted	accepted	accepted	accepted
3405	34407	121	7/27/2017 7:38	NN	7/27/2017 7:39	22.35114	44.70412	0.227	B	401663928.3	22.35114	44.70412	22.35114	44.70412	8	3	1	2	0	-127	663928.3	2350	9258	596	2	2699	44.699745	22.355951	617.8608534	0.617860853	2.79089068	321.9884743	4950490.969	389.2198	0.5354	out	103	static	Iron Gates	accepted	accepted	accepted	accepted
3406	34403	0	7/27/2017 7:48	MB	7/27/2017 7:48	22.35053	44.6977	0.249	B	401663539.5	22.35053	44.6977	22.35053	44.6977	6	3	1	1	0	-131	663539.5	5333	8112	3505	89	2087	44.699745	22.355951	486.0593929	0.486059393	2.68668934	242.0446632	4950490.969	425.7178	0.5354	in	104	static	Iron Gates	accepted	accepted	accepted	accepted
3407	34406	0	7/27/2017 7:48	MB	7/27/2017 7:48	22.36666	44.70687	0.17	B	401663979.3	22.36666	44.70687	22.36666	44.70687	6	3	1	1	0	-129	663979.3	3905	6036	2526	89	2115	44.699745	22.355951	1160.699983	1.160699983	3.064719978	46.89089683	4950490.969	835.1501	0.5354	in	104	static	Iron Gates	accepted	accepted	accepted	accepted
3408	34407	54	7/27/2017 7:47	MB	7/27/2017 7:48	22.34932	44.69278	0.227	B	401663927.6	22.34932	44.69278	22.34932	44.69278	6	3	1	2	0	-126	663927.6	576	2272	145	115	1601	44.699745	22.355951	935.5778362	0.935577836	2.971079925	214.0884692	4950490.969	512.5307	0.5354	out	104	static	Iron Gates	accepted	accepted	accepted	accepted
3409	34406	421	7/27/2017 8:33	MA	7/27/2017 8:33	22.32886	44.70897	0.407	0	401663974.7	22.32886	44.70897	22.32886	44.70897	58	3	1	6	2	-118	663974.7	1578	39406	63	101	1973	44.699745	22.355951	2379.179951	2.379179951	3.376427291	295.59912	4950490.969	2163.0361	0.5354	out	105	static	Iron Gates	accepted	accepted	accepted	accepted
3410	34400	356	7/27/2017 8:34	MA	7/27/2017 8:34	22.01145	44.76951	0.557	0	401663686.5	22.01145	44.76951	22.01145	44.76951	47	3	1	7	3	-114	663686.5	15171	563817	408	101	2097	44.699745	22.355951	28367.82293	28.36782293	4.452826007	285.911556	4950490.969	27389.7509	0.5354	out	105	static	Iron Gates	rejected	rejected	rejected	rejected
3411	34403	238	7/27/2017 8:34	MA	7/27/2017 8:34	22.02081	44.76597	0.723	0	401663541.3	22.02081	44.76597	22.02081	44.76597	48	3	1	4	1	-118	663541.3	31640	944320	1060	101	2455	44.699745	22.355951	27548.47512	27.54847512	4.440097565	285.5444163	4950490.969	26644.1525	0.5354	out	105	static	Iron Gates	rejected	rejected	rejected	rejected
3412	34407	362	7/27/2017 8:34	MA	7/27/2017 8:34	22.29584	44.71719	0.254	0	401663934.4	22.29584	44.71719	22.29584	44.71719	57	3	1	7	2	-117	663934.4	2318	83948	64	101	2201	44.699745	22.355951	5142.899323	5.142899323	3.711208023	292.2126903	4950490.969	4793.1978	0.5354	out	105	static	Iron Gates	accepted	accepted	accepted	accepted
3413	34418	363	7/27/2017 8:34	MA	7/27/2017 8:34	22.07491	44.75562	0.582	0	401663957.7	22.07491	44.75562	22.07491	44.75562	47	3	1	7	2	-116	663957.7	7602	288253	200	101	2100	44.699745	22.355951	23113.52264	23.11352264	4.36386614	285.6337028	4950490.969	22347.7261	0.5354	out	105	static	Iron Gates	rejected	rejected	rejected	rejected
3414	34400	420	7/27/2017 9:24	MB	7/27/2017 9:24	22.3811	44.68873	0.188	0	401663695.9	22.3811	44.68873	22.3811	44.68873	48	2	1	5	0	-126	663695.9	2157	5416	859	95	252	44.699745	22.355951	2339.250137	2.339250137	3.369076664	121.6385339	4950490.969	2013.2053	0.5354	out	106	static	Iron Gates	accepted	accepted	accepted	accepted
3415	34403	0	7/27/2017 9:25	MB	7/27/2017 9:24	21.944	44.79187	0.588	B	401663481.9	21.944	44.79187	21.944	44.79187	8	2	1	1	0	-130	663481.9	43386	73185	25720	97	4893	44.699745	22.355951	34192.85307	34.19285307	4.53393534	287.4775591	4950490.969	32755.9493	0.5354	out	106	static	Iron Gates	rejected	rejected	rejected	rejected
3416	34418	420	7/27/2017 9:24	MB	7/27/2017 9:24	22.35883	44.68593	0.15	0	401663963.4	22.35883	44.68593	22.35883	44.68593	48	2	1	4	0	-130	663963.4	4967	10742	2296	90	270	44.699745	22.355951	1552.071712	1.552071712	3.190911784	171.5731197	4950490.969	253.6933	0.5354	out	106	static	Iron Gates	accepted	accepted	accepted	accepted
3417	34407	0	7/27/2017 9:25	MB	7/27/2017 9:25	22.3142	44.71256	0.518	B	401663926	22.3142	44.71256	22.3142	44.71256	8	2	1	1	0	-132	663926	19087	30219	12055	98	4707	44.699745	22.355951	3602.167584	3.602167584	3.556563914	293.3579592	4950490.969	3330.7424	0.5354	in	106	static	Iron Gates	accepted	accepted	accepted	accepted
3418	34406	0	7/27/2017 9:26	MB	7/27/2017 9:26	22.31505	44.71007	0.504	B	401663968.1	22.31505	44.71007	22.31505	44.71007	8	2	1	1	0	-132	663968.1	11962	18646	7673	102	4619	44.699745	22.355951	3438.503566	3.438503566	3.536369479	289.5539105	4950490.969	3258.948	0.5354	in	106	static	Iron Gates	accepted	accepted	accepted	accepted
3419	34400	237	7/27/2017 10:12	MA	7/27/2017 10:13	22.37286	44.72545	0.233	0	401663685.7	22.37286	44.72545	22.37286	44.72545	48	3	1	4	2	-118	663685.7	5470	22307	1341	62	1083	44.699745	22.355951	3155.127645	3.155127645	3.499016934	25.05463492	4950490.969	1291.4901	0.5354	out	107	static	Iron Gates	accepted	accepted	accepted	accepted
3420	34403	0	7/27/2017 10:13	MA	7/27/2017 10:13	21.88924	44.84083	0.279	B	401663438.9	21.88924	44.84083	21.88924	44.84083	8	3	1	1	0	-121	663438.9	44645	71391	27918	102	6166	44.699745	22.355951	40134.40022	40.13440022	4.603516777	293.0646969	4950490.969	37146.9757	0.5354	out	107	static	Iron Gates	rejected	rejected	rejected	rejected
3421	34406	120	7/27/2017 10:12	MA	7/27/2017 10:13	22.41202	44.71717	0.105	A	401663990.6	22.41202	44.71717	22.41202	44.71717	6	3	1	3	0	-121	663990.6	5026	32591	775	75	2844	44.699745	22.355951	4846.832261	4.846832261	3.68545799	66.38087779	4950490.969	4408.5644	0.5354	out	107	static	Iron Gates	accepted	accepted	accepted	accepted
3422	34407	184	7/27/2017 10:12	MA	7/27/2017 10:13	22.36483	44.71187	0.168	A	401663935.7	22.36483	44.71187	22.36483	44.71187	8	3	1	3	0	-125	663935.7	1324	6451	271	64	1668	44.699745	22.355951	1520.07385	1.52007385	3.181864688	27.4950919	4950490.969	680.8747	0.5354	out	107	static	Iron Gates	accepted	accepted	accepted	accepted
3423	34418	236	7/27/2017 10:12	MA	7/27/2017 10:13	22.36187	44.73817	0.207	0	401663948.2	22.36187	44.73817	22.36187	44.73817	58	3	1	5	1	-119	663948.2	1550	4749	506	46	1325	44.699745	22.355951	4295.703448	4.295703448	3.633034292	6.24649639	4950490.969	397.5394	0.5354	out	107	static	Iron Gates	accepted	accepted	accepted	accepted
3424	34400	420	7/27/2017 12:26	NP	7/27/2017 12:29	22.34529	44.70296	0.273	2	401663672.5	22.34529	44.70296	22.34529	44.70296	58	3	1	6	0	-126	663672.5	322	625	165	70	225	44.699745	22.355951	917.3699591	0.917369959	2.962544514	292.990234	4950490.969	850.529	0.5354	out	108	static	Iron Gates	accepted	accepted	accepted	accepted
3425	34403	360	7/27/2017 12:26	NP	7/27/2017 12:29	22.31876	44.71139	0.509	1	401663521	22.31876	44.71139	22.31876	44.71139	46	3	1	6	0	-126	663521	1205	2892	502	60	258	44.699745	22.355951	3218.94384	3.21894384	3.5077134	293.7759441	4950490.969	2967.4462	0.5354	out	108	static	Iron Gates	accepted	accepted	accepted	accepted
3426	34407	537	7/27/2017 12:26	NP	7/27/2017 12:29	22.35638	44.70139	0.208	3	401663929.6	22.35638	44.70139	22.35638	44.70139	58	3	1	7	1	-119	663929.6	155	304	79	74	192	44.699745	22.355951	185.9373389	0.185937339	2.269366611	10.50159129	4950490.969	30.9446	0.5354	out	108	static	Iron Gates	accepted	accepted	accepted	accepted
3427	34418	240	7/27/2017 12:29	NP	7/27/2017 12:30	22.33715	44.70254	0.221	3	401663943.2	22.33715	44.70254	22.33715	44.70254	58	3	1	4	0	-125	663943.2	168	201	140	58	313	44.699745	22.355951	1522.111924	1.522111924	3.182446588	281.8132448	4950490.969	1494.6277	0.5354	out	108	static	Iron Gates	accepted	accepted	accepted	accepted
3428	34407	600	7/27/2017 14:07	NP	7/27/2017 14:09	22.36266	44.70422	0.132	2	401663931.5	22.36266	44.70422	22.36266	44.70422	58	3	1	9	0	-127	663931.5	361	540	241	88	176	44.699745	22.355951	728.0250404	0.72802504	2.862146317	46.81918885	4950490.969	523.2104	0.5354	out	109	static	Iron Gates	accepted	accepted	accepted	accepted
3429	34400	538	7/27/2017 14:08	NP	7/27/2017 14:10	22.35457	44.70764	0.191	1	401663687.5	22.35457	44.70764	22.35457	44.70764	48	3	1	8	1	-118	663687.5	771	1388	427	77	191	44.699745	22.355951	884.1400302	0.88414003	2.946521054	352.9130265	4950490.969	123.9989	0.5354	out	109	static	Iron Gates	accepted	accepted	accepted	accepted
3430	34403	422	7/27/2017 14:09	NP	7/27/2017 14:10	22.35937	44.68848	0.22	1	401663557.2	22.35937	44.68848	22.35937	44.68848	56	3	1	6	0	-124	663557.2	671	799	562	167	315	44.699745	22.355951	1280.831348	1.280831348	3.107491948	167.8248258	4950490.969	291.7586	0.5354	out	109	static	Iron Gates	accepted	accepted	accepted	accepted
3431	34418	478	7/27/2017 14:08	NP	7/27/2017 14:10	22.37355	44.70476	0.287	2	401663959	22.37355	44.70476	22.37355	44.70476	58	3	1	6	0	-122	663959	308	740	128	109	343	44.699745	22.355951	1502.008038	1.502008038	3.176672257	68.15339022	4950490.969	1384.9045	0.5354	out	109	static	Iron Gates	accepted	accepted	accepted	accepted
3432	34400	599	7/27/2017 15:24	NK	7/27/2017 15:25	22.33236	44.69708	0.276	3	401663728.7	22.33236	44.69708	22.33236	44.69708	56	3	1	5	0	-127	663728.7	173	437	68	86	249	44.699745	22.355951	1893.115391	1.893115391	3.277177086	260.9697961	4950490.969	1864.1802	0.5354	out	110	static	Iron Gates	accepted	accepted	accepted	accepted
3433	34403	599	7/27/2017 15:23	NK	7/27/2017 15:25	22.33951	44.69593	0.173	2	401663608.4	22.33951	44.69593	22.33951	44.69593	56	3	1	8	0	-124	663608.4	379	743	192	77	181	44.699745	22.355951	1370.343447	1.370343447	3.136829427	251.9212608	4950490.969	1295.5866	0.5354	out	110	static	Iron Gates	accepted	accepted	accepted	accepted
3434	34407	481	7/27/2017 15:23	NK	7/27/2017 15:25	22.3552	44.70101	0.217	3	401663954.4	22.3552	44.70101	22.3552	44.70101	57	3	1	9	0	-120	663954.4	198	497	78	64	187	44.699745	22.355951	152.6563877	0.152656388	2.183714981	337.1211424	4950490.969	61.8371	0.5354	out	110	static	Iron Gates	accepted	accepted	accepted	accepted
3435	34418	536	7/27/2017 15:25	NK	7/27/2017 15:27	22.34186	44.69545	0.163	3	401663996.8	22.34186	44.69545	22.34186	44.69545	56	3	1	5	0	-123	663996.8	235	616	89	76	254	44.699745	22.355951	1214.568413	1.214568413	3.084421982	246.7902767	4950490.969	1108.5146	0.5354	out	110	static	Iron Gates	accepted	accepted	accepted	accepted
3436	34418	545	7/27/2017 15:42	NN	7/27/2017 15:42	22.32237	44.68991	0.311	B	401664014.9	22.32237	44.68991	22.32237	44.68991	6	3	1	2	0	-129	664014.9	1034	5205	205	146	1726	44.699745	22.355951	2877.414562	2.877414562	3.459002437	247.608449	4950490.969	2642.7547	0.5354	out	111	static	Iron Gates	accepted	accepted	accepted	accepted
3437	34403	305	7/27/2017 15:43	NN	7/27/2017 15:43	22.32924	44.69998	0.331	B	401663631.7	22.32924	44.69998	22.32924	44.69998	6	3	1	2	0	-132	663631.7	3049	16881	550	168	1820	44.699745	22.355951	2117.205125	2.117205125	3.325762937	270.7091368	4950490.969	2116.6346	0.5354	out	111	static	Iron Gates	accepted	accepted	accepted	accepted
3438	34407	120	7/27/2017 15:42	NN	7/27/2017 15:43	22.35166	44.70931	0.209	B	401663957.2	22.35166	44.70931	22.35166	44.70931	6	3	1	2	0	-125	663957.2	1372	6289	299	79	1908	44.699745	22.355951	1115.994794	1.115994794	3.047662169	342.3151084	4950490.969	357.5948	0.5354	out	111	static	Iron Gates	accepted	accepted	accepted	accepted
3439	34403	120	7/27/2017 15:44	SR	7/27/2017 15:45	22.32585	44.71603	0.359	A	401663636.3	22.32585	44.71603	22.32585	44.71603	6	3	1	3	0	-128	663636.3	323	597	174	91	846	44.699745	22.355951	2994.175955	2.994175955	3.476277318	307.2796712	4950490.969	2414.2388	0.5354	out	1222	static	Iron Gates	accepted	accepted	accepted	accepted
3440	34407	240	7/27/2017 15:43	SR	7/27/2017 15:45	22.34956	44.70517	0.225	2	401663962.8	22.34956	44.70517	22.34956	44.70517	56	3	1	5	0	-124	663962.8	355	1898	66	74	943	44.699745	22.355951	787.3956588	0.787395659	2.896193016	320.0594808	4950490.969	516.3206	0.5354	out	1222	static	Iron Gates	accepted	accepted	accepted	accepted
3441	34418	66	7/27/2017 15:46	SR	7/27/2017 15:46	22.31682	44.70654	0.459	B	401664014.3	22.31682	44.70654	22.31682	44.70654	6	3	1	2	0	-130	664014.3	1274	2379	682	110	1532	44.699745	22.355951	3191.849358	3.191849358	3.504042386	283.7291133	4950490.969	3112.4017	0.5354	out	1222	static	Iron Gates	accepted	accepted	accepted	accepted
3442	34400	185	7/27/2017 15:49	NN	7/27/2017 15:51	22.34741	44.68612	0.146	0	401663764.4	22.34741	44.68612	22.34741	44.68612	56	3	1	4	0	-127	663764.4	2610	15400	442	57	2020	44.699745	22.355951	1658.559047	1.658559047	3.219730938	204.0190834	4950490.969	651.6333	0.5354	out	111	static	Iron Gates	accepted	accepted	accepted	accepted
3443	34407	0	7/27/2017 16:42	MA	7/27/2017 16:42	22.34717	44.70662	0.26	B	401663964.2	22.34717	44.70662	22.34717	44.70662	8	3	1	1	0	-130	663964.2	1627	2355	1124	82	4594	44.699745	22.355951	1033.434141	1.033434141	3.014282805	317.7665493	4950490.969	708.3179	0.5354	out	112	static	Iron Gates	accepted	accepted	accepted	accepted
3444	34418	361	7/27/2017 17:05	NK	7/27/2017 17:09	22.35936	44.69956	0.172	3	401664026.8	22.35936	44.69956	22.35936	44.69956	58	3	1	7	0	-120	664026.8	135	246	74	114	236	44.699745	22.355951	270.9704057	0.270970406	2.432921862	94.3659218	4950490.969	270.4248	0.5354	out	113	static	Iron Gates	accepted	accepted	accepted	accepted
3445	34403	540	7/27/2017 17:03	NK	7/27/2017 17:10	22.36115	44.70027	0.133	3	401663656.4	22.36115	44.70027	22.36115	44.70027	57	3	1	10	0	-122	663656.4	144	227	91	100	164	44.699745	22.355951	416.1677375	0.416167738	2.619268409	81.91428302	4950490.969	410.9218	0.5354	out	113	static	Iron Gates	accepted	accepted	accepted	accepted
3446	34407	474	7/27/2017 17:04	NK	7/27/2017 17:10	22.36014	44.70107	0.15	3	401663966.5	22.36014	44.70107	22.36014	44.70107	56	3	1	8	0	-124	663966.5	192	301	122	102	192	44.699745	22.355951	363.1916845	0.363191685	2.560135897	66.01086415	4950490.969	329.42	0.5354	out	113	static	Iron Gates	accepted	accepted	accepted	accepted
3447	34400	600	7/27/2017 17:03	NK	7/27/2017 17:11	22.35933	44.69947	0.173	3	401663777.3	22.35933	44.69947	22.35933	44.69947	58	3	1	10	2	-118	663777.3	125	183	84	106	167	44.699745	22.355951	269.5498055	0.269549806	2.430639023	96.53175643	4950490.969	268.2149	0.5354	out	113	static	Iron Gates	accepted	accepted	accepted	accepted
3448	34407	600	7/27/2017 17:21	NN	7/27/2017 17:21	22.35727	44.69721	0.223	2	401663966.2	22.35727	44.69721	22.35727	44.69721	56	3	1	9	0	-122	663966.2	268	1215	59	88	242	44.699745	22.355951	300.4770321	0.300477032	2.477811281	159.7030979	4950490.969	109.192	0.5354	out	1224	static	Iron Gates	accepted	accepted	accepted	accepted
3449	34400	547	7/27/2017 17:19	SR	7/27/2017 17:22	22.36213	44.69885	0.128	3	401663778.4	22.36213	44.69885	22.36213	44.69885	56	3	1	8	0	-121	663778.4	141	550	36	103	201	44.699745	22.355951	499.7332648	0.499733265	2.698738259	101.5177939	4950490.969	491.2009	0.5354	out	114	static	Iron Gates	accepted	accepted	accepted	accepted
3450	34403	484	7/27/2017 17:19	SR	7/27/2017 17:23	22.35737	44.69943	0.185	3	401663657.8	22.35737	44.69943	22.35737	44.69943	56	3	1	8	0	-122	663657.8	153	702	33	104	232	44.699745	22.355951	117.7883675	0.117788368	2.071102403	107.343809	4950490.969	113.005	0.5354	in	114	static	Iron Gates	accepted	accepted	accepted	accepted
3451	34407	300	7/27/2017 17:22	SR	7/27/2017 17:24	22.3563	44.69872	0.174	3	401663965.3	22.3563	44.69872	22.3563	44.69872	66	3	1	6	1	-119	663965.3	157	968	25	106	337	44.699745	22.355951	117.2146325	0.117214633	2.06898183	166.3947876	4950490.969	29.546	0.5354	out	114	static	Iron Gates	accepted	accepted	accepted	accepted
3452	34418	306	7/27/2017 17:22	SR	7/27/2017 17:24	22.35466	44.69923	0.194	3	401664025.1	22.35466	44.69923	22.35466	44.69923	56	3	1	6	0	-120	664025.1	171	1211	24	106	388	44.699745	22.355951	117.2392241	0.117239224	2.069072936	240.6981624	4950490.969	101.3294	0.5354	out	114	static	Iron Gates	accepted	accepted	accepted	accepted
3453	34403	600	7/27/2017 17:21	NN	7/27/2017 17:25	22.35841	44.69984	0.184	3	401663658	22.35841	44.69984	22.35841	44.69984	56	3	1	9	0	-127	663658	118	344	40	84	170	44.699745	22.355951	195.1798639	0.195179864	2.290435011	86.88891452	4950490.969	194.641	0.5354	out	1224	static	Iron Gates	accepted	accepted	accepted	accepted
3454	34400	602	7/27/2017 17:22	NN	7/27/2017 17:26	22.35571	44.69998	0.203	3	401663778.2	22.35571	44.69998	22.35571	44.69998	56	3	1	10	0	-120	663778.2	119	328	42	88	175	44.699745	22.355951	32.35461545	0.032354615	1.509936242	323.9098488	4950490.969	19.5281	0.5354	out	1224	static	Iron Gates	accepted	accepted	accepted	accepted
3455	34418	483	7/27/2017 17:22	NN	7/27/2017 17:26	22.35749	44.69893	0.183	3	401664025.5	22.35749	44.69893	22.35749	44.69893	56	3	1	7	0	-122	664025.5	134	435	41	88	194	44.699745	22.355951	151.9249108	0.151924911	2.18162899	126.6867838	4950490.969	123.438	0.5354	out	1224	static	Iron Gates	accepted	accepted	accepted	accepted
3456	34407	243	7/27/2017 17:30	MB	7/27/2017 17:30	22.34646	44.70063	0.265	1	401663964.7	22.34646	44.70063	22.34646	44.70063	56	3	1	5	0	-130	663964.7	1239	2843	539	32	917	44.699745	22.355951	758.6293342	0.758629334	2.880029632	277.4736934	4950490.969	753.5604	0.5354	out	115	static	Iron Gates	accepted	accepted	accepted	accepted
3457	34400	662	7/28/2017 5:16	NK	7/28/2017 5:21	22.61261	44.65401	0.2	0	401663729.5	22.61261	44.65401	22.61261	44.65401	48	3	1	9	0	-122	663729.5	14478	525732	398	100	1829	44.699745	22.355951	20975.19785	20.97519785	4.321706066	104.0683044	4950490.969	20434.6705	0.5354	out	116	static	Iron Gates	rejected	rejected	rejected	rejected
3458	34406	485	7/28/2017 5:19	NK	7/28/2017 5:22	22.48789	44.6752	0.16	0	401663998.4	22.48789	44.6752	22.48789	44.6752	50	3	1	9	0	-122	663998.4	12129	0	74	100	8561	44.699745	22.355951	10809.16684	10.80916684	4.03379222	104.6636395	4950490.969	10502.8204	0.5354	out	116	static	Iron Gates	rejected	accepted	rejected	accepted
3459	34403	600	7/28/2017 5:17	NK	7/28/2017 5:23	22.52192	44.67083	0.11	0	401663617.2	22.52192	44.67083	22.52192	44.67083	48	3	1	7	0	-121	663617.2	21195	0	262	101	3495	44.699745	22.355951	13544.23072	13.54423072	4.131754343	103.7685183	4950490.969	13209.0942	0.5354	out	116	static	Iron Gates	rejected	accepted	rejected	rejected
3460	34407	417	7/28/2017 5:20	NK	7/28/2017 5:23	22.42267	44.6873	0.364	0	401663965.2	22.42267	44.6873	22.42267	44.6873	58	3	1	7	0	-121	663965.2	8745	0	63	100	7612	44.699745	22.355951	5466.38324	5.46638324	3.737700076	104.7024857	4950490.969	5310.0346	0.5354	out	116	static	Iron Gates	accepted	accepted	accepted	accepted
3461	34418	304	7/28/2017 5:22	NK	7/28/2017 5:24	22.39882	44.68952	0.408	0	401664004.5	22.39882	44.68952	22.39882	44.68952	58	3	1	6	0	-123	664004.5	21672	0	127	100	11462	44.699745	22.355951	3582.936092	3.582936092	3.554239062	108.5481977	4950490.969	3415.8515	0.5354	out	116	static	Iron Gates	accepted	accepted	accepted	accepted
3462	34400	601	7/28/2017 5:41	NN	7/28/2017 5:46	22.48053	44.638	0.425	B	401663700.3	22.48053	44.638	22.48053	44.638	6	2	1	2	0	-129	663700.3	16945	55950	5131	174	2272	44.699745	22.355951	12028.10244	12.02810244	4.080197118	124.8730178	4950490.969	9994.5351	0.5354	out	1225	static	Iron Gates	accepted	accepted	accepted	accepted
3463	34403	483	7/28/2017 5:45	NN	7/28/2017 5:47	22.35694	44.67633	0.105	1	401663572	22.35694	44.67633	22.35694	44.67633	46	2	1	8	0	-123	663572	1415	5243	381	88	227	44.699745	22.355951	2603.188726	2.603188726	3.415505655	178.2799896	4950490.969	121.6821	0.5354	out	1225	static	Iron Gates	accepted	accepted	accepted	accepted
3464	34406	484	7/28/2017 5:45	NN	7/28/2017 5:47	22.36166	44.69943	0.176	2	401663985.5	22.36166	44.69943	22.36166	44.69943	56	2	1	9	0	-120	663985.5	264	396	176	90	298	44.699745	22.355951	453.8345502	0.45383455	2.656897555	94.43867069	4950490.969	452.8869	0.5354	out	1225	static	Iron Gates	accepted	accepted	accepted	rejected
3465	34407	482	7/28/2017 5:45	NN	7/28/2017 5:47	22.35931	44.69229	0.208	1	401663947.6	22.35931	44.69229	22.35931	44.69229	46	2	1	8	1	-117	663947.6	611	2411	154	88	234	44.699745	22.355951	870.1743679	0.870174368	2.939606286	162.2404127	4950490.969	279.9414	0.5354	out	1225	static	Iron Gates	accepted	accepted	accepted	accepted
3466	34418	414	7/28/2017 5:45	NN	7/28/2017 5:47	22.36329	44.68304	0.106	1	401663975.9	22.36329	44.68304	22.36329	44.68304	46	2	1	5	0	-123	663975.9	1185	4043	347	87	251	44.699745	22.355951	1945.377783	1.945377783	3.289003952	162.6552867	4950490.969	612.4982	0.5354	out	1225	static	Iron Gates	accepted	accepted	accepted	accepted
3467	34406	62	7/28/2017 6:35	MA	7/28/2017 6:36	22.3811	44.69241	0.221	B	401663990.5	22.3811	44.69241	22.3811	44.69241	8	3	1	2	0	-125	663990.5	3910	9570	1597	66	3243	44.699745	22.355951	2153.587823	2.153587823	3.333162587	112.3084059	4950490.969	2006.2741	0.5354	out	117	static	Iron Gates	accepted	accepted	accepted	accepted
3468	34407	238	7/28/2017 6:32	MA	7/28/2017 6:36	22.38412	44.6809	0.115	0	401663950	22.38412	44.6809	22.38412	44.6809	58	3	1	5	0	-123	663950	2498	7251	860	27	1474	44.699745	22.355951	3061.318293	3.061318293	3.485908487	133.2599485	4950490.969	2267.2918	0.5354	out	117	static	Iron Gates	accepted	accepted	accepted	accepted
3469	34403	126	7/28/2017 6:57	NK	7/28/2017 6:58	22.36799	44.84178	0.554	B	401663622.1	22.36799	44.84178	22.36799	44.84178	6	3	1	2	0	-126	663622.1	18446	166556	2042	98	3489	44.699745	22.355951	15812.71038	15.81271038	4.199006317	3.443575716	4950490.969	688.4482	0.5354	out	118	static	Iron Gates	rejected	rejected	rejected	rejected
3470	34418	56	7/28/2017 6:57	NK	7/28/2017 6:58	22.39851	44.75513	0.129	B	401664012.5	22.39851	44.75513	22.39851	44.75513	6	3	1	2	0	-124	664012.5	12487	48196	3235	107	3714	44.699745	22.355951	7017.685311	7.017685311	3.84619389	28.63164127	4950490.969	3266.0842	0.5354	out	118	static	Iron Gates	accepted	accepted	accepted	accepted
3471	34400	294	7/28/2017 6:56	NK	7/28/2017 6:59	22.44771	44.82841	0.809	0	401663762.2	22.44771	44.82841	22.44771	44.82841	46	3	1	6	0	-122	663762.2	2086	9540	456	88	747	44.699745	22.355951	16037.80681	16.03780681	4.205144978	26.85553775	4950490.969	7015.3501	0.5354	out	118	static	Iron Gates	rejected	rejected	rejected	rejected
3472	34406	184	7/28/2017 6:57	NK	7/28/2017 6:59	22.38866	44.72213	0.208	A	401663998.9	22.38866	44.72213	22.38866	44.72213	6	3	1	3	0	-127	663998.9	626	4087	96	88	1748	44.699745	22.355951	3592.502843	3.592502843	3.55539712	46.07992123	4950490.969	2548.9996	0.5354	out	118	static	Iron Gates	accepted	accepted	accepted	accepted
3473	34407	60	7/28/2017 6:58	NK	7/28/2017 6:59	22.38798	44.74533	0.299	B	401663968.2	22.38798	44.74533	22.38798	44.74533	6	3	1	2	0	-127	663968.2	3104	9510	1012	88	2316	44.699745	22.355951	5665.720823	5.665720823	3.753255171	26.52967707	4950490.969	2451.1988	0.5354	out	118	static	Iron Gates	rejected	accepted	rejected	accepted
3474	34407	120	7/28/2017 7:24	NN	7/28/2017 7:24	22.37655	44.70216	0.272	A	401663935.6	22.37655	44.70216	22.37655	44.70216	6	3	1	3	1	-118	663935.6	2544	19646	329	105	2528	44.699745	22.355951	1654.502814	1.654502814	3.21866751	80.6338545	4950490.969	1627.4443	0.5354	out	120	static	Iron Gates	accepted	accepted	accepted	accepted
3475	34418	305	7/28/2017 7:22	NN	7/28/2017 7:24	22.35401	44.71377	0.223	1	401663944.3	22.35401	44.71377	22.35401	44.71377	46	3	1	6	0	-120	663944.3	1491	6785	327	93	629	44.699745	22.355951	1566.115062	1.566115062	3.194823666	354.3824496	4950490.969	179.6826	0.5354	out	120	static	Iron Gates	accepted	accepted	accepted	accepted
3476	34400	358	7/28/2017 7:22	NN	7/28/2017 7:25	22.3969	44.70056	0.174	1	401663675	22.3969	44.70056	22.3969	44.70056	46	3	1	7	1	-119	663675	1092	3705	321	87	382	44.699745	22.355951	3246.757948	3.246757948	3.511449912	88.39609912	4950490.969	3242.6775	0.5354	out	120	static	Iron Gates	accepted	accepted	accepted	accepted
3477	34403	236	7/28/2017 7:23	NN	7/28/2017 7:25	22.35983	44.71313	0.149	0	401663523.7	22.35983	44.71313	22.35983	44.71313	46	3	1	4	0	-122	663523.7	2870	14297	576	87	824	44.699745	22.355951	1518.85548	1.51885548	3.181516452	11.63835343	4950490.969	282.4893	0.5354	out	120	static	Iron Gates	accepted	accepted	accepted	accepted
3478	34406	358	7/28/2017 7:22	NN	7/28/2017 7:25	22.36818	44.69834	0.149	2	401663976.5	22.36818	44.69834	22.36818	44.69834	56	3	1	5	0	-121	663976.5	432	1543	120	83	440	44.699745	22.355951	981.746977	0.981746977	2.991999573	99.18150431	4950490.969	971.478	0.5354	out	120	static	Iron Gates	accepted	accepted	accepted	accepted
3479	34407	0	7/28/2017 7:31	MB	7/28/2017 7:31	22.37576	44.70234	0.272	B	401663931.5	22.37576	44.70234	22.37576	44.70234	6	3	1	1	0	-131	663931.5	2256	6760	753	103	3024	44.699745	22.355951	1596.241916	1.596241916	3.203098711	79.55732672	4950490.969	1564.5205	0.5354	out	1226	static	Iron Gates	accepted	accepted	accepted	accepted
3480	34418	721	7/28/2017 8:08	MA	7/28/2017 8:13	22.46725	44.68428	0.405	0	401663969	22.46725	44.68428	22.46725	44.68428	47	3	1	9	0	-121	663969	3995	24278	657	92	301	44.699745	22.355951	8988.282987	8.988282987	3.953676737	101.0594426	4950490.969	8848.7357	0.5354	out	121	static	Iron Gates	accepted	accepted	accepted	accepted
3481	34400	657	7/28/2017 8:08	MA	7/28/2017 8:14	22.3842	44.6805	0.161	1	401663698.4	22.3842	44.6805	22.3842	44.6805	48	3	1	8	2	-118	663698.4	999	2535	393	93	215	44.699745	22.355951	3096.484081	3.096484081	3.490868852	133.7796138	4950490.969	2274.3869	0.5354	out	121	static	Iron Gates	accepted	accepted	accepted	accepted
3482	34403	667	7/28/2017 8:09	MA	7/28/2017 8:14	22.43088	44.70354	0.361	0	401663549.9	22.43088	44.70354	22.43088	44.70354	46	3	1	8	1	-116	663549.9	2787	7537	1030	100	256	44.699745	22.355951	5953.450132	5.953450132	3.77476872	85.92416813	4950490.969	5928.9275	0.5354	out	121	static	Iron Gates	accepted	accepted	accepted	accepted
3483	34406	601	7/28/2017 8:11	MA	7/28/2017 8:14	22.3785	44.69628	0.195	1	401663976.2	22.3785	44.69628	22.3785	44.69628	48	3	1	9	2	-118	663976.2	557	2600	119	96	218	44.699745	22.355951	1828.240043	1.828240043	3.262033217	102.1984437	4950490.969	1792.9844	0.5354	out	121	static	Iron Gates	accepted	accepted	accepted	accepted
3484	34407	420	7/28/2017 8:14	MA	7/28/2017 8:15	22.36376	44.69278	0.119	1	401663931	22.36376	44.69278	22.36376	44.69278	48	3	1	6	5	-114	663931	800	3776	169	92	309	44.699745	22.355951	991.0466315	0.991046632	2.99609409	141.4457262	4950490.969	631.6315	0.5354	out	121	static	Iron Gates	accepted	accepted	accepted	accepted
3485	34400	654	7/28/2017 9:02	MB	7/28/2017 9:04	22.40155	44.69622	0.105	1	401663674.9	22.40155	44.69622	22.40155	44.69622	48	3	1	8	0	-125	663674.9	1399	5230	374	99	218	44.699745	22.355951	3635.340549	3.635340549	3.560545101	96.20669994	4950490.969	3619.3703	0.5354	out	122	static	Iron Gates	accepted	accepted	accepted	accepted
3486	34403	660	7/28/2017 9:03	MB	7/28/2017 9:04	22.41143	44.73589	0.132	0	401663531.5	22.41143	44.73589	22.41143	44.73589	48	3	1	4	0	-125	663531.5	11815	27383	5097	53	621	44.699745	22.355951	5954.516186	5.954516186	3.77484648	47.48332449	4950490.969	4325.779	0.5354	in	122	static	Iron Gates	accepted	accepted	accepted	accepted
3487	34418	663	7/28/2017 9:02	MB	7/28/2017 9:04	22.36996	44.69793	0.199	0	401663947.9	22.36996	44.69793	22.36996	44.69793	48	3	1	6	0	-126	663947.9	3617	10888	1201	76	390	44.699745	22.355951	1128.506547	1.128506547	3.052504083	100.3298681	4950490.969	1113.27	0.5354	in	122	static	Iron Gates	accepted	accepted	accepted	accepted
3488	34407	540	7/28/2017 9:05	MB	7/28/2017 9:05	22.35769	44.72493	0.298	0	401663928.8	22.35769	44.72493	22.35769	44.72493	48	3	1	4	0	-126	663928.8	3476	6988	1728	39	695	44.699745	22.355951	2802.102565	2.802102565	3.447484028	2.809225355	4950490.969	91.1255	0.5354	out	122	static	Iron Gates	accepted	accepted	accepted	accepted
3489	34406	474	7/28/2017 9:06	MB	7/28/2017 9:06	22.33766	44.6953	0.194	1	401663969.3	22.33766	44.6953	22.33766	44.6953	48	3	1	5	0	-129	663969.3	1417	1939	1035	68	341	44.699745	22.355951	1531.594376	1.531594376	3.185143763	251.1256721	4950490.969	1441.0152	0.5354	out	122	static	Iron Gates	accepted	accepted	accepted	accepted
3490	34418	0	7/28/2017 9:49	MA	7/28/2017 9:49	22.35374	44.69745	0.21	B	401663999.6	22.35374	44.69745	22.35374	44.69745	5	3	1	1	0	-122	663999.6	33372	45589	24429	91	4104	44.699745	22.355951	309.4382323	0.309438232	2.490573971	214.4033382	4950490.969	170.9315	0.5354	in	124	static	Iron Gates	accepted	accepted	accepted	accepted
3491	34400	426	7/28/2017 9:49	MA	7/28/2017 9:52	22.25761	44.72384	0.697	0	401663715.8	22.25761	44.72384	22.25761	44.72384	46	3	1	7	3	-116	663715.8	2349	5965	924	75	322	44.699745	22.355951	8239.83265	8.23983265	3.915918391	289.022829	4950490.969	7832.5117	0.5354	out	124	static	Iron Gates	accepted	accepted	accepted	accepted
3492	34406	300	7/28/2017 9:52	MA	7/28/2017 9:52	22.32634	44.7153	0.369	A	401663986.9	22.32634	44.7153	22.32634	44.7153	7	3	1	3	1	-119	663986.9	2265	6535	784	30	859	44.699745	22.355951	2914.512384	2.914512384	3.464565905	306.469562	4950490.969	2374.1079	0.5354	out	124	static	Iron Gates	accepted	accepted	accepted	accepted
3493	34407	64	7/28/2017 9:52	MA	7/28/2017 9:52	22.34009	44.71662	0.336	B	401663952.1	22.34009	44.71662	22.34009	44.71662	6	3	1	2	0	-124	663952.1	8295	43921	1566	96	2947	44.699745	22.355951	2257.525924	2.257525924	3.353632746	326.2573186	4950490.969	1287.4543	0.5354	out	124	static	Iron Gates	accepted	accepted	accepted	accepted
3494	34403	240	7/28/2017 9:51	MA	7/28/2017 9:53	22.27206	44.72104	0.661	A	401663591.1	22.27206	44.72104	22.27206	44.72104	5	3	1	3	0	-120	663591.1	7786	33097	1831	83	817	44.699745	22.355951	7056.409654	7.056409654	3.848583785	289.6559629	4950490.969	6683.3101	0.5354	out	124	static	Iron Gates	accepted	accepted	accepted	accepted
3495	34403	599	7/28/2017 12:14	NP	7/28/2017 12:14	22.34983	44.6792	0.11	A	401663546.6	22.34983	44.6792	22.34983	44.6792	8	3	1	3	0	-129	663546.6	1536	5814	405	174	1355	44.699745	22.355951	2334.070138	2.334070138	3.368113902	191.9589561	4950490.969	447.1246	0.5354	out	125	static	Iron Gates	accepted	accepted	accepted	accepted
3496	34418	663	7/28/2017 12:13	NP	7/28/2017 12:15	22.36186	44.71128	0.145	2	401663955.3	22.36186	44.71128	22.36186	44.71128	58	3	1	6	0	-129	663955.3	320	541	188	92	240	44.699745	22.355951	1364.698681	1.364698681	3.135036772	20.00577849	4950490.969	446.7184	0.5354	out	125	static	Iron Gates	accepted	accepted	accepted	accepted
3497	34406	654	7/28/2017 12:13	NP	7/28/2017 12:16	22.35926	44.70238	0.161	2	401663973	22.35926	44.70238	22.35926	44.70238	58	3	1	6	0	-130	663973	339	704	162	93	259	44.699745	22.355951	393.0910607	0.393091061	2.594493168	41.75199543	4950490.969	257.2739	0.5354	out	125	static	Iron Gates	accepted	accepted	accepted	accepted
3498	34407	300	7/28/2017 12:13	NP	7/28/2017 12:16	22.35535	44.70158	0.217	1	401663928.5	22.35535	44.70158	22.35535	44.70158	58	3	1	6	0	-123	663928.5	576	4903	67	76	1029	44.699745	22.355951	209.4055223	0.209405522	2.32098813	346.8950323	4950490.969	51.0072	0.5354	out	125	static	Iron Gates	accepted	accepted	accepted	accepted
3499	34400	358	7/28/2017 12:19	NP	7/28/2017 12:19	22.37587	44.71023	0.267	A	401663681.6	22.37587	44.71023	22.37587	44.71023	8	3	1	3	0	-126	663681.6	3914	23772	644	95	704	44.699745	22.355951	1962.02219	1.96202219	3.292703915	53.47587775	4950490.969	1558.4267	0.5354	out	125	static	Iron Gates	accepted	accepted	accepted	accepted
3500	34406	664	7/28/2017 13:55	NP	7/28/2017 13:54	22.36615	44.70725	0.299	2	401663981.7	22.36615	44.70725	22.36615	44.70725	48	3	1	9	0	-124	663981.7	490	1337	179	95	213	44.699745	22.355951	1161.420888	1.161420888	3.064989632	44.00597094	4950490.969	794.0416	0.5354	out	126	static	Iron Gates	accepted	accepted	accepted	accepted
3501	34407	536	7/28/2017 13:54	NP	7/28/2017 13:54	22.36636	44.70875	0.182	1	401663936.9	22.36636	44.70875	22.36636	44.70875	48	3	1	7	0	-127	663936.9	697	1590	305	92	212	44.699745	22.355951	1296.875357	1.296875357	3.112898238	39.40523694	4950490.969	807.881	0.5354	out	126	static	Iron Gates	accepted	accepted	accepted	accepted
3502	34418	602	7/28/2017 13:54	NP	7/28/2017 13:54	22.37371	44.72199	0.266	1	401663973.4	22.37371	44.72199	22.37371	44.72199	48	3	1	8	0	-122	663973.4	748	1884	297	90	212	44.699745	22.355951	2844.500481	2.844500481	3.454006012	29.56844307	4950490.969	1365.2882	0.5354	out	126	static	Iron Gates	accepted	accepted	accepted	accepted
3503	34400	665	7/28/2017 13:55	NP	7/28/2017 13:59	22.37095	44.72592	0.263	1	401663706.2	22.37095	44.72592	22.37095	44.72592	48	3	1	10	1	-119	663706.2	723	1315	397	92	186	44.699745	22.355951	3142.175285	3.142175285	3.497230408	22.15701282	4950490.969	1139.356	0.5354	out	126	static	Iron Gates	accepted	accepted	accepted	accepted
3504	34403	601	7/28/2017 13:56	NP	7/28/2017 13:59	22.4058	44.7108	0.32	1	401663595.4	22.4058	44.7108	22.4058	44.7108	57	3	1	6	0	-124	663595.4	893	3025	263	133	553	44.699745	22.355951	4137.139409	4.137139409	3.616700156	72.6705718	4950490.969	3928.1432	0.5354	out	126	static	Iron Gates	accepted	accepted	accepted	accepted
3505	34403	180	7/28/2017 14:59	NK	7/28/2017 15:00	22.37652	44.67777	0.106	A	401663602.8	22.37652	44.67777	22.37652	44.67777	8	3	1	3	0	-125	663602.8	8002	96993	660	77	2866	44.699745	22.355951	2936.327055	2.936327055	3.467804427	146.358204	4950490.969	1670.8523	0.5354	out	127	static	Iron Gates	accepted	accepted	accepted	accepted
3506	34407	240	7/28/2017 14:58	NK	7/28/2017 15:00	22.33922	44.68831	0.165	1	401663951.5	22.33922	44.68831	22.33922	44.68831	57	3	1	5	0	-121	663951.5	1382	13053	146	76	1631	44.699745	22.355951	1836.71288	1.83671288	3.264041272	226.1262214	4950490.969	1304.6467	0.5354	out	127	static	Iron Gates	accepted	accepted	accepted	accepted
3507	34418	600	7/28/2017 14:59	NK	7/28/2017 15:00	22.38981	44.68307	0.11	1	401663992.6	22.38981	44.68307	22.38981	44.68307	57	3	1	5	0	-123	663992.6	808	1662	392	122	457	44.699745	22.355951	3261.497395	3.261497395	3.513417036	124.7125066	4950490.969	2714.1224	0.5354	out	127	static	Iron Gates	accepted	accepted	accepted	accepted
3508	34406	243	7/28/2017 14:59	NK	7/28/2017 15:01	22.3581	44.69821	0.185	1	401663989.2	22.3581	44.69821	22.3581	44.69821	58	3	1	5	0	-125	663989.2	908	7975	103	74	1444	44.699745	22.355951	241.056281	0.241056281	2.382118452	135.1396587	4950490.969	173.1003	0.5354	out	127	static	Iron Gates	accepted	accepted	accepted	accepted
3509	34400	120	7/28/2017 15:07	NK	7/28/2017 15:08	22.36873	44.72096	0.219	A	401663708.2	22.36873	44.72096	22.36873	44.72096	8	3	1	3	0	-125	663708.2	24561	189906	3176	60	3294	44.699745	22.355951	2565.823846	2.565823846	3.409226837	23.17471843	4950490.969	972.817	0.5354	in	127	static	Iron Gates	accepted	accepted	accepted	accepted
3510	34406	0	7/28/2017 15:11	SR	7/28/2017 15:11	22.35771	44.69823	0.183	B	401663989.2	22.35771	44.69823	22.35771	44.69823	6	3	1	1	0	-132	663989.2	1373	2676	704	80	2399	44.699745	22.355951	218.5873507	0.218587351	2.339625026	140.4673982	4950490.969	142.1642	0.5354	in	128	static	Iron Gates	accepted	accepted	accepted	accepted
3511	34407	120	7/28/2017 15:11	SR	7/28/2017 15:12	22.34082	44.68679	0.149	A	401663940.5	22.34082	44.68679	22.34082	44.68679	6	3	1	3	0	-128	663940.5	1069	2745	416	51	1877	44.699745	22.355951	1873.782031	1.873782031	3.27271907	219.70238	4950490.969	1175.0808	0.5354	out	128	static	Iron Gates	accepted	accepted	accepted	accepted
3512	34418	537	7/28/2017 15:30	NN	7/28/2017 15:30	22.31496	44.6877	0.292	1	401664001.1	22.31496	44.6877	22.31496	44.6877	57	3	1	4	0	-126	664001.1	698	1455	335	155	630	44.699745	22.355951	3514.085749	3.514085749	3.545812355	247.541958	4950490.969	3225.9566	0.5354	out	129	static	Iron Gates	accepted	accepted	accepted	accepted
3513	34406	540	7/28/2017 15:30	NN	7/28/2017 15:31	22.34892	44.70245	0.231	1	401663994	22.34892	44.70245	22.34892	44.70245	56	3	1	5	0	-128	663994	623	1586	244	155	591	44.699745	22.355951	633.1522684	0.633152268	2.801508167	298.4252076	4950490.969	562.0158	0.5354	out	129	static	Iron Gates	accepted	accepted	accepted	accepted
3514	34403	54	7/28/2017 15:32	NN	7/28/2017 15:32	22.31556	44.6989	0.464	B	401663615.1	22.31556	44.6989	22.31556	44.6989	7	3	1	2	0	-130	663615.1	5584	22302	1398	60	3497	44.699745	22.355951	3202.691723	3.202691723	3.505515137	268.3141567	4950490.969	3198.5054	0.5354	out	129	static	Iron Gates	accepted	accepted	accepted	accepted
3515	34407	481	7/28/2017 15:30	NN	7/28/2017 15:32	22.34186	44.70523	0.269	1	401663952	22.34186	44.70523	22.34186	44.70523	46	3	1	5	0	-125	663952	1115	1877	662	120	403	44.699745	22.355951	1272.276208	1.272276208	3.104581406	298.7074995	4950490.969	1126.4144	0.5354	out	129	static	Iron Gates	accepted	accepted	accepted	accepted
3516	34400	60	7/28/2017 15:38	NN	7/28/2017 15:38	22.35209	44.72739	0.24	B	401663737.6	22.35209	44.72739	22.35209	44.72739	6	3	1	2	0	-128	663737.6	1460	7032	303	64	4120	44.699745	22.355951	3087.279569	3.087279569	3.489575959	354.3319825	4950490.969	356.887	0.5354	out	129	static	Iron Gates	accepted	accepted	accepted	accepted
3517	34400	655	7/28/2017 16:38	NK	7/28/2017 16:43	22.35918	44.69952	0.149	3	401663761.3	22.35918	44.69952	22.35918	44.69952	57	3	1	9	0	-121	663761.3	172	338	87	102	214	44.699745	22.355951	257.1416113	0.257141611	2.410172361	95.59888829	4950490.969	256.2382	0.5354	out	130	static	Iron Gates	accepted	accepted	accepted	accepted
3518	34403	484	7/28/2017 16:39	NK	7/28/2017 16:44	22.36085	44.70014	0.139	3	401663641.9	22.36085	44.70014	22.36085	44.70014	57	3	1	9	0	-122	663641.9	169	375	75	89	148	44.699745	22.355951	390.754652	0.390754652	2.591904157	83.52838988	4950490.969	387.3955	0.5354	out	130	static	Iron Gates	accepted	accepted	accepted	accepted
3519	34418	599	7/28/2017 16:38	NK	7/28/2017 16:44	22.3605	44.69982	0.146	3	401664022.4	22.3605	44.69982	22.3605	44.69982	57	3	1	9	0	-120	664022.4	165	487	56	86	162	44.699745	22.355951	360.6386699	0.36063867	2.557072293	88.67125586	4950490.969	360.2604	0.5354	out	130	static	Iron Gates	accepted	accepted	accepted	accepted
3520	34407	659	7/28/2017 16:37	NK	7/28/2017 16:45	22.35991	44.70023	0.157	3	401663965.9	22.35991	44.70023	22.35991	44.70023	58	3	1	11	0	-123	663965.9	121	314	46	90	146	44.699745	22.355951	318.3743846	0.318374385	2.502938119	80.22119208	4950490.969	312.7565	0.5354	out	130	static	Iron Gates	accepted	accepted	accepted	accepted
3521	34406	655	7/28/2017 16:38	NK	7/28/2017 16:46	22.35902	44.70004	0.176	3	401664000.3	22.35902	44.70004	22.35902	44.70004	58	3	1	9	0	-123	664000.3	126	392	40	84	167	44.699745	22.355951	245.4399192	0.245439919	2.389945199	82.29853731	4950490.969	242.5981	0.5354	out	130	static	Iron Gates	accepted	accepted	accepted	accepted
3522	34400	657	7/28/2017 16:46	SR	7/28/2017 16:48	22.36162	44.69935	0.129	3	401663763.1	22.36162	44.69935	22.36162	44.69935	56	3	1	8	0	-122	663763.1	133	757	23	98	242	44.699745	22.355951	451.4515796	0.45145158	2.654611177	95.59857481	4950490.969	449.8664	0.5354	out	131	static	Iron Gates	accepted	accepted	accepted	accepted
3523	34407	474	7/28/2017 16:49	SR	7/28/2017 16:49	22.35818	44.69972	0.185	3	401663966.5	22.35818	44.69972	22.35818	44.69972	56	3	1	8	1	-117	663966.5	140	765	25	98	271	44.699745	22.355951	176.6869543	0.176686954	2.247204485	90.90399792	4950490.969	176.6413	0.5354	out	131	static	Iron Gates	accepted	accepted	accepted	accepted
3524	34418	604	7/28/2017 16:46	SR	7/28/2017 16:49	22.35697	44.69932	0.186	3	401664023.4	22.35697	44.69932	22.35697	44.69932	56	3	1	6	0	-121	664023.4	180	951	34	98	286	44.699745	22.355951	93.55914327	0.093559143	1.971086236	120.4029156	4950490.969	81.518	0.5354	out	131	static	Iron Gates	accepted	accepted	accepted	accepted
3525	34403	361	7/28/2017 16:50	SR	7/28/2017 16:50	22.35363	44.70085	0.229	3	401663644.6	22.35363	44.70085	22.35363	44.70085	56	3	1	7	0	-120	663644.6	207	1267	33	94	288	44.699745	22.355951	221.1738012	0.221173801	2.344733682	303.8140004	4950490.969	185.924	0.5354	out	131	static	Iron Gates	accepted	accepted	accepted	accepted
3526	34406	298	7/28/2017 16:52	SR	7/28/2017 16:52	22.36106	44.69939	0.135	2	401664000.5	22.36106	44.69939	22.36106	44.69939	56	3	1	5	0	-120	664000.5	289	3442	24	101	720	44.699745	22.355951	406.8451827	0.406845183	2.609429178	95.58324953	4950490.969	405.4252	0.5354	out	131	static	Iron Gates	accepted	accepted	accepted	accepted
3527	34407	720	7/28/2017 17:08	NN	7/28/2017 17:11	22.35882	44.69997	0.18	3	401663967.5	22.35882	44.69997	22.35882	44.69997	56	3	1	10	1	-119	663967.5	127	631	25	82	219	44.699745	22.355951	228.7599939	0.228759994	2.359380076	83.70387415	4950490.969	226.8827	0.5354	out	132	static	Iron Gates	accepted	accepted	accepted	accepted
3528	34418	720	7/28/2017 17:09	NN	7/28/2017 17:11	22.35898	44.70001	0.177	3	401664025.4	22.35898	44.70001	22.35898	44.70001	56	3	1	11	0	-120	664025.4	128	657	24	81	220	44.699745	22.355951	241.8699695	0.24186997	2.38358195	82.9831471	4950490.969	239.4847	0.5354	out	132	static	Iron Gates	accepted	accepted	accepted	accepted
3529	34403	721	7/28/2017 17:09	NN	7/28/2017 17:12	22.35933	44.70021	0.169	3	401663647.7	22.35933	44.70021	22.35933	44.70021	56	3	1	13	0	-121	663647.7	132	572	30	81	189	44.699745	22.355951	272.7497924	0.272749792	2.435764429	79.04278805	4950490.969	266.8429	0.5354	out	132	static	Iron Gates	accepted	accepted	accepted	accepted
3530	34406	665	7/28/2017 17:09	NN	7/28/2017 17:12	22.35773	44.69964	0.185	3	401664000.7	22.35773	44.69964	22.35773	44.69964	56	3	1	10	0	-120	664000.7	130	664	25	80	230	44.699745	22.355951	141.4812754	0.141481275	2.150698966	94.74669591	4950490.969	141.1377	0.5354	out	132	static	Iron Gates	accepted	accepted	accepted	accepted
3531	34400	416	7/28/2017 17:14	NN	7/28/2017 17:14	22.35604	44.69823	0.178	3	401663767.4	22.35604	44.69823	22.35604	44.69823	56	3	1	7	0	-120	663767.4	189	1109	32	73	337	44.699745	22.355951	168.5034463	0.168503446	2.226608788	177.608874	4950490.969	9.8532	0.5354	out	132	static	Iron Gates	accepted	accepted	accepted	accepted
3532	34400	358	7/29/2017 4:56	NK	7/29/2017 4:57	22.36275	44.69556	0.133	2	401663706.3	22.36275	44.69556	22.36275	44.69556	58	3	1	5	0	-122	663706.3	468	2297	95	92	285	44.699745	22.355951	711.8191234	0.711819123	2.852369651	130.8904622	4950490.969	546.4368	0.5354	out	133	static	Iron Gates	accepted	accepted	accepted	accepted
3533	34406	420	7/29/2017 4:56	NK	7/29/2017 4:58	22.35683	44.69841	0.178	3	401663991.9	22.35683	44.69841	22.35683	44.69841	58	3	1	8	2	-119	663991.9	181	1062	30	94	292	44.699745	22.355951	163.8971938	0.163897194	2.214571518	154.9196071	4950490.969	72.1103	0.5354	out	133	static	Iron Gates	accepted	accepted	accepted	accepted
3534	34407	304	7/29/2017 4:57	NK	7/29/2017 4:58	22.35143	44.69978	0.243	1	401663955.5	22.35143	44.69978	22.35143	44.69978	58	3	1	6	2	-117	663955.5	634	6344	63	101	728	44.699745	22.355951	358.3443731	0.358344373	2.554300589	270.6240079	4950490.969	358.2458	0.5354	out	133	static	Iron Gates	accepted	accepted	accepted	accepted
3535	34418	356	7/29/2017 4:56	NK	7/29/2017 4:58	22.36011	44.69627	0.158	3	401663998.2	22.36011	44.69627	22.36011	44.69627	58	3	1	6	0	-121	663998.2	231	1187	44	91	286	44.699745	22.355951	507.7255772	0.507725577	2.705629042	139.6109032	4950490.969	335.9477	0.5354	out	133	static	Iron Gates	accepted	accepted	accepted	accepted
3536	34403	304	7/29/2017 4:57	NK	7/29/2017 5:00	22.34406	44.69735	0.213	1	401663599.6	22.34406	44.69735	22.34406	44.69735	58	3	1	4	0	-122	663599.6	758	7705	74	100	707	44.699745	22.355951	979.3290567	0.979329057	2.99092864	254.1797169	4950490.969	937.6872	0.5354	out	133	static	Iron Gates	accepted	accepted	accepted	accepted
3537	34403	358	7/29/2017 5:34	NN	7/29/2017 5:34	22.36023	44.6946	0.179	3	401663552.2	22.36023	44.6946	22.36023	44.6946	58	3	1	7	0	-124	663552.2	230	895	59	85	264	44.699745	22.355951	664.7689327	0.664768933	2.822670715	149.408953	4950490.969	348.5535	0.5354	out	135	static	Iron Gates	accepted	accepted	accepted	accepted
3538	34406	414	7/29/2017 5:34	NN	7/29/2017 5:34	22.35916	44.69956	0.183	3	401663979.4	22.35916	44.69956	22.35916	44.69956	58	3	1	8	0	-123	663979.4	226	764	66	77	339	44.699745	22.355951	255.1673926	0.255167393	2.406825176	94.63687466	4950490.969	254.5795	0.5354	out	135	static	Iron Gates	accepted	accepted	accepted	accepted
3539	34407	421	7/29/2017 5:35	NN	7/29/2017 5:35	22.36074	44.69715	0.129	3	401663938.9	22.36074	44.69715	22.36074	44.69715	58	3	1	8	0	-121	663938.9	221	839	58	79	362	44.699745	22.355951	476.6904511	0.476690451	2.678236452	127.3187737	4950490.969	384.23	0.5354	out	135	static	Iron Gates	accepted	accepted	accepted	accepted
3540	34418	298	7/29/2017 5:35	NN	7/29/2017 5:35	22.33972	44.69528	0.171	A	401663962.5	22.33972	44.69528	22.33972	44.69528	8	3	1	3	0	-125	663962.5	901	18165	44	87	1637	44.699745	22.355951	1378.846989	1.378846989	3.139516075	248.8435863	4950490.969	1277.7604	0.5354	out	135	static	Iron Gates	accepted	accepted	accepted	accepted
3541	34400	301	7/29/2017 5:35	NN	7/29/2017 5:36	22.35631	44.69521	0.204	3	401663679.1	22.35631	44.69521	22.35631	44.69521	58	3	1	4	0	-127	663679.1	197	1135	34	87	478	44.699745	22.355951	504.7584694	0.504758469	2.703083615	176.7793165	4950490.969	36.8313	0.5354	out	135	static	Iron Gates	accepted	accepted	accepted	accepted
3542	34407	178	7/29/2017 6:33	NK	7/29/2017 6:34	22.36771	44.69952	0.174	B	401663937.3	22.36771	44.69952	22.36771	44.69952	8	3	1	2	0	-127	663937.3	2761	44774	170	96	3194	44.699745	22.355951	932.3266394	0.932326639	2.969568094	91.5419846	4950490.969	932.0396	0.5354	in	136	static	Iron Gates	accepted	accepted	accepted	accepted
3543	34400	358	7/29/2017 6:32	NK	7/29/2017 6:35	22.35308	44.69169	0.257	1	401663677.4	22.35308	44.69169	22.35308	44.69169	48	3	1	6	1	-119	663677.4	704	1782	278	79	326	44.699745	22.355951	923.5922911	0.923592291	2.965480299	194.2175661	4950490.969	212.5935	0.5354	out	136	static	Iron Gates	accepted	accepted	accepted	accepted
3544	34406	236	7/29/2017 6:33	NK	7/29/2017 6:35	22.36265	44.70187	0.13	3	401663977.6	22.36265	44.70187	22.36265	44.70187	58	3	1	4	0	-123	663977.6	224	579	86	65	563	44.699745	22.355951	581.0826133	0.581082613	2.764237881	65.94972472	4950490.969	526.7861	0.5354	out	136	static	Iron Gates	accepted	accepted	accepted	accepted
3545	34403	304	7/29/2017 6:33	NK	7/29/2017 6:36	22.36105	44.69641	0.144	1	401663545.6	22.36105	44.69641	22.36105	44.69641	58	3	1	5	0	-123	663545.6	584	935	364	62	367	44.699745	22.355951	548.3445766	0.548344577	2.739053552	132.6180975	4950490.969	410.1649	0.5354	out	136	static	Iron Gates	accepted	accepted	accepted	accepted
3546	34418	363	7/29/2017 6:33	NK	7/29/2017 6:36	22.36476	44.69826	0.124	2	401663958.3	22.36476	44.69826	22.36476	44.69826	58	3	1	6	0	-120	663958.3	305	412	225	67	297	44.699745	22.355951	717.4257108	0.717425711	2.855776937	103.3418899	4950490.969	700.6671	0.5354	out	136	static	Iron Gates	accepted	accepted	accepted	accepted
3547	34407	56	7/29/2017 7:09	MB	7/29/2017 7:09	22.34385	44.71041	0.328	B	401663933.4	22.34385	44.71041	22.34385	44.71041	8	3	1	2	0	-131	663933.4	1829	7331	456	70	3330	44.699745	22.355951	1524.564588	1.524564588	3.183145828	321.1160778	4950490.969	978.2654	0.5354	out	139	static	Iron Gates	rejected	accepted	accepted	accepted
3548	34406	0	7/29/2017 7:11	MB	7/29/2017 7:11	22.36427	44.70276	0.131	B	401663976.3	22.36427	44.70276	22.36427	44.70276	8	3	1	1	0	-134	663976.3	1312	1863	924	92	3700	44.699745	22.355951	739.5716982	0.739571698	2.868980283	62.98331373	4950490.969	653.4715	0.5354	out	139	static	Iron Gates	accepted	accepted	accepted	accepted
3549	34406	424	7/29/2017 7:11	NN	7/29/2017 7:14	22.36091	44.70154	0.138	2	401663974.6	22.36091	44.70154	22.36091	44.70154	56	3	1	7	0	-126	663974.6	421	872	203	78	245	44.699745	22.355951	440.752689	0.440752689	2.644194971	63.0126892	4950490.969	389.5503	0.5354	out	140	static	Iron Gates	accepted	accepted	accepted	accepted
3550	34400	300	7/29/2017 7:12	NN	7/29/2017 7:15	22.3609	44.69918	0.138	2	401663672.1	22.3609	44.69918	22.3609	44.69918	58	3	1	6	2	-118	663672.1	273	744	99	78	349	44.699745	22.355951	397.2407437	0.397240744	2.599053786	99.12450213	4950490.969	393.1388	0.5354	out	140	static	Iron Gates	accepted	accepted	accepted	accepted
3551	34403	417	7/29/2017 7:12	NN	7/29/2017 7:15	22.35981	44.69932	0.163	2	401663528.4	22.35981	44.69932	22.35981	44.69932	58	3	1	7	0	-123	663528.4	313	438	224	83	232	44.699745	22.355951	309.480891	0.309480891	2.490633839	98.80737577	4950490.969	306.5218	0.5354	out	140	static	Iron Gates	accepted	accepted	accepted	accepted
3552	34418	240	7/29/2017 7:13	NN	7/29/2017 7:15	22.36226	44.69826	0.129	2	401663944	22.36226	44.69826	22.36226	44.69826	58	3	1	5	0	-120	663944	443	961	204	64	419	44.699745	22.355951	526.5686148	0.526568615	2.72145497	108.3217609	4950490.969	502.5967	0.5354	out	140	static	Iron Gates	accepted	accepted	accepted	accepted
3553	34407	240	7/29/2017 7:15	NN	7/29/2017 7:16	22.36204	44.69992	0.129	A	401663929.9	22.36204	44.69992	22.36204	44.69992	6	3	1	3	0	-128	663929.9	262	421	163	154	512	44.699745	22.355951	482.9901456	0.482990146	2.68393827	87.68457965	4950490.969	482.0827	0.5354	out	140	static	Iron Gates	accepted	accepted	accepted	accepted
3554	34403	301	7/29/2017 7:53	MA	7/29/2017 7:56	22.34806	44.69317	0.21	2	401663508.4	22.34806	44.69317	22.34806	44.69317	58	3	1	4	1	-118	663508.4	396	2617	59	87	487	44.699745	22.355951	961.7947092	0.961794709	2.983082384	220.4681469	4950490.969	613.0846	0.5354	out	141	static	Iron Gates	accepted	accepted	accepted	accepted
3555	34406	416	7/29/2017 7:52	MA	7/29/2017 7:56	22.3651	44.70265	0.138	2	401663974.3	22.3651	44.70265	22.3651	44.70265	58	3	1	7	2	-115	663974.3	391	1503	101	83	241	44.699745	22.355951	793.7232612	0.793723261	2.899669108	65.92877848	4950490.969	719.4306	0.5354	out	141	static	Iron Gates	accepted	accepted	accepted	accepted
3556	34407	420	7/29/2017 7:53	MA	7/29/2017 7:56	22.36204	44.69843	0.133	2	401663928.3	22.36204	44.69843	22.36204	44.69843	58	3	1	7	3	-117	663928.3	446	1676	118	79	278	44.699745	22.355951	504.2433995	0.5042434	2.702640222	106.9001783	4950490.969	484.8507	0.5354	out	141	static	Iron Gates	accepted	accepted	accepted	accepted
3557	34418	422	7/29/2017 7:52	MA	7/29/2017 7:56	22.36801	44.69699	0.138	1	401663935.6	22.36801	44.69699	22.36801	44.69699	48	3	1	6	0	-120	663935.6	683	2740	170	76	298	44.699745	22.355951	1003.624611	1.003624611	3.001571303	107.8176009	4950490.969	960.5281	0.5354	out	141	static	Iron Gates	accepted	accepted	accepted	accepted
3558	34400	362	7/29/2017 7:53	MA	7/29/2017 7:57	22.40465	44.70874	0.157	1	401663675.6	22.40465	44.70874	22.40465	44.70874	58	3	1	4	0	-124	663675.6	905	8858	92	80	791	44.699745	22.355951	3986.806059	3.986806059	3.60062511	75.43244911	4950490.969	3840.998	0.5354	out	141	static	Iron Gates	accepted	accepted	accepted	accepted
3559	34400	541	7/29/2017 8:43	MB	7/29/2017 8:43	22.34613	44.70239	0.269	3	401663670.3	22.34613	44.70239	22.34613	44.70239	58	3	1	7	0	-121	663670.3	231	1682	31	103	361	44.699745	22.355951	832.0183927	0.832018393	2.920132927	290.7519721	4950490.969	782.9361	0.5354	out	142	static	Iron Gates	accepted	accepted	accepted	accepted
3560	34418	538	7/29/2017 8:43	MB	7/29/2017 8:43	22.33888	44.70206	0.206	1	401663932.7	22.33888	44.70206	22.33888	44.70206	48	3	1	4	0	-125	663932.7	1187	8767	160	100	458	44.699745	22.355951	1377.218978	1.377218978	3.139002999	280.8015525	4950490.969	1356.6966	0.5354	in	142	static	Iron Gates	accepted	accepted	accepted	accepted
3561	34403	300	7/29/2017 8:46	MB	7/29/2017 8:46	22.31729	44.70985	0.494	A	401663511.4	22.31729	44.70985	22.31729	44.70985	8	3	1	3	0	-130	663511.4	549	4386	68	120	1176	44.699745	22.355951	3263.205403	3.263205403	3.513644411	290.190975	4950490.969	3081.1178	0.5354	out	142	static	Iron Gates	accepted	accepted	accepted	accepted
3562	34406	360	7/29/2017 8:47	MB	7/29/2017 8:47	22.34662	44.70747	0.27	1	401663972.9	22.34662	44.70747	22.34662	44.70747	48	3	1	6	0	-129	663972.9	1016	6744	152	108	412	44.699745	22.355951	1133.048133	1.133048133	3.05424836	319.3532945	4950490.969	753.4485	0.5354	out	142	static	Iron Gates	accepted	accepted	accepted	accepted
3563	34407	420	7/29/2017 8:47	MB	7/29/2017 8:47	22.3322	44.70941	0.338	1	401663925.5	22.3322	44.70941	22.3322	44.70941	58	3	1	5	0	-129	663925.5	948	10023	89	107	581	44.699745	22.355951	2167.154805	2.167154805	3.335889935	299.7929411	4950490.969	1899.2626	0.5354	out	142	static	Iron Gates	accepted	accepted	accepted	accepted
3564	34403	420	7/29/2017 9:29	MA	7/29/2017 9:32	22.35075	44.69659	0.249	2	401663500	22.35075	44.69659	22.35075	44.69659	58	3	1	7	2	-117	663500	403	739	220	86	224	44.699745	22.355951	541.1609658	0.541160966	2.733326463	229.5226216	4950490.969	406.2426	0.5354	out	143	static	Iron Gates	accepted	accepted	accepted	accepted
3565	34407	184	7/29/2017 9:32	MA	7/29/2017 9:32	22.3612	44.70413	0.133	A	401663925.1	22.3612	44.70413	22.3612	44.70413	8	3	1	3	0	-123	663925.1	729	1961	270	54	677	44.699745	22.355951	640.7112292	0.640711229	2.806662336	40.3919217	4950490.969	407.7163	0.5354	out	143	static	Iron Gates	accepted	accepted	accepted	accepted
3566	34400	483	7/29/2017 9:29	MA	7/29/2017 9:33	22.34606	44.7032	0.266	2	401663668.7	22.34606	44.7032	22.34606	44.7032	58	3	1	8	5	-114	663668.7	400	563	283	91	196	44.699745	22.355951	872.8858828	0.872885883	2.94095747	296.1714155	4950490.969	789.9689	0.5354	out	143	static	Iron Gates	accepted	accepted	accepted	accepted
3567	34406	360	7/29/2017 9:31	MA	7/29/2017 9:33	22.36213	44.70226	0.13	1	401663970.8	22.36213	44.70226	22.36213	44.70226	48	3	1	6	1	-119	663970.8	577	828	401	81	249	44.699745	22.355951	563.8594356	0.563859436	2.751170852	60.20290507	4950490.969	484.8654	0.5354	out	143	static	Iron Gates	accepted	accepted	accepted	accepted
3568	34418	360	7/29/2017 9:29	MA	7/29/2017 9:34	22.35353	44.69681	0.221	2	401663925.3	22.35353	44.69681	22.35353	44.69681	58	3	1	5	4	-116	663925.3	431	1114	166	82	305	44.699745	22.355951	378.4144497	0.37841445	2.577967712	210.3846391	4950490.969	186.3881	0.5354	out	143	static	Iron Gates	accepted	accepted	accepted	accepted
3569	34403	180	7/29/2017 12:02	NP	7/29/2017 12:04	22.16847	44.6306	0.73	A	401663557.5	22.16847	44.6306	22.16847	44.6306	7	3	1	3	0	-127	663557.5	7470	94141	592	83	3980	44.699745	22.355951	16736.218	16.736218	4.223657324	242.5907452	4950490.969	14743.2586	0.5354	out	144	static	Iron Gates	accepted	accepted	accepted	accepted
3570	34406	182	7/29/2017 12:03	NP	7/29/2017 12:04	22.36113	44.71192	0.145	B	401663962.8	22.36113	44.71192	22.36113	44.71192	8	3	1	2	0	-130	663962.8	9278	177070	486	79	5238	44.699745	22.355951	1413.843496	1.413843496	3.150401338	16.82160673	4950490.969	387.7064	0.5354	out	144	static	Iron Gates	accepted	accepted	accepted	accepted
3571	34418	174	7/29/2017 12:03	NP	7/29/2017 12:04	22.30404	44.67184	0.201	0	401663945.7	22.30404	44.67184	22.30404	44.67184	48	3	1	4	0	-128	663945.7	8079	103033	633	79	3449	44.699745	22.355951	5152.850589	5.152850589	3.71204755	232.9077233	4950490.969	4063.0861	0.5354	out	144	static	Iron Gates	accepted	accepted	accepted	accepted
3572	34407	242	7/29/2017 12:04	NP	7/29/2017 12:06	22.33477	44.69596	0.229	0	401663924.7	22.33477	44.69596	22.33477	44.69596	58	3	1	4	0	-123	663924.7	1526	7217	322	51	874	44.699745	22.355951	1730.697243	1.730697243	3.238221102	255.8885683	4950490.969	1671.1977	0.5354	out	144	static	Iron Gates	accepted	accepted	accepted	accepted
3573	34407	56	7/29/2017 13:42	NP	7/29/2017 13:42	22.37621	44.6687	0.176	B	401663928.7	22.37621	44.6687	22.37621	44.6687	8	3	1	2	0	-130	663928.7	5402	10362	2815	59	4987	44.699745	22.355951	3805.437322	3.805437322	3.580404573	155.1100218	4950490.969	1663.3002	0.5354	out	145	static	Iron Gates	accepted	accepted	accepted	accepted
3574	34403	358	7/29/2017 13:43	NP	7/29/2017 13:45	22.37609	44.69647	0.17	0	401663521.8	22.37609	44.69647	22.37609	44.69647	48	3	1	4	0	-129	663521.8	2482	27335	225	97	845	44.699745	22.355951	1637.176051	1.637176051	3.214095383	102.8861874	4950490.969	1601.6815	0.5354	out	145	static	Iron Gates	accepted	accepted	accepted	accepted
3575	34406	661	7/29/2017 13:43	NP	7/29/2017 13:46	22.35649	44.6985	0.191	3	401663976.8	22.35649	44.6985	22.35649	44.6985	58	3	1	6	0	-129	663976.8	159	641	39	93	276	44.699745	22.355951	144.7971918	0.144797192	2.160760139	162.8951774	4950490.969	45.0063	0.5354	out	145	static	Iron Gates	accepted	accepted	accepted	accepted
3576	34418	654	7/29/2017 13:43	NP	7/29/2017 13:48	22.35913	44.69829	0.18	2	401663937.3	22.35913	44.69829	22.35913	44.69829	58	3	1	9	0	-124	663937.3	269	625	115	82	157	44.699745	22.355951	299.3799753	0.299379975	2.476222748	122.7774595	4950490.969	254.557	0.5354	out	145	static	Iron Gates	accepted	accepted	accepted	accepted
3577	34400	118	7/29/2017 13:50	NP	7/29/2017 13:51	22.41686	44.68935	0.172	A	401663666.5	22.41686	44.68935	22.41686	44.68935	8	3	1	3	0	-120	663666.5	5684	110801	291	88	3630	44.699745	22.355951	4964.200145	4.964200145	3.695849283	103.5000388	4950490.969	4845.6711	0.5354	out	145	static	Iron Gates	accepted	accepted	accepted	accepted
3578	34407	174	7/29/2017 14:34	NK	7/29/2017 14:35	22.36618	44.70265	0.146	A	401663925	22.36618	44.70265	22.36618	44.70265	8	3	1	3	0	-124	663925	2431	26741	221	68	3883	44.699745	22.355951	872.6145761	0.872614576	2.940822463	68.22065222	4950490.969	804.9906	0.5354	in	146	static	Iron Gates	accepted	accepted	accepted	accepted
3579	34406	121	7/29/2017 14:36	NK	7/29/2017 14:36	22.34598	44.69203	0.172	A	401663977.8	22.34598	44.69203	22.34598	44.69203	8	3	1	3	0	-123	663977.8	1504	8297	272	56	2726	44.699745	22.355951	1166.038327	1.166038327	3.066712826	222.5741503	4950490.969	775.801	0.5354	out	146	static	Iron Gates	accepted	accepted	accepted	accepted
3580	34418	176	7/29/2017 14:35	NK	7/29/2017 14:36	22.35437	44.6948	0.229	0	401663944.5	22.35437	44.6948	22.35437	44.6948	58	3	1	4	0	-127	663944.5	2227	15229	325	62	2237	44.699745	22.355951	563.6242846	0.563624285	2.750989697	192.8038614	4950490.969	116.122	0.5354	out	146	static	Iron Gates	accepted	accepted	accepted	accepted
3581	34403	183	7/29/2017 14:35	NK	7/29/2017 14:37	22.32233	44.67884	0.282	0	401663533.1	22.32233	44.67884	22.32233	44.67884	57	3	1	4	0	-126	663533.1	3546	19939	630	54	1883	44.699745	22.355951	3535.532604	3.535532604	3.548454847	228.8268824	4950490.969	2625.9642	0.5354	out	146	static	Iron Gates	accepted	accepted	accepted	accepted
3582	34403	299	7/29/2017 15:18	NN	7/29/2017 15:20	22.34755	44.7133	0.286	0	401663537.1	22.34755	44.7133	22.34755	44.7133	58	3	1	5	0	-123	663537.1	1945	6818	554	44	936	44.699745	22.355951	1646.882927	1.646882927	3.216662727	336.2273013	4950490.969	690.4955	0.5354	out	147	static	Iron Gates	accepted	accepted	accepted	accepted
3583	34406	181	7/29/2017 15:19	NN	7/29/2017 15:20	22.32817	44.68558	0.292	A	401663980	22.32817	44.68558	22.32817	44.68558	8	3	1	3	0	-126	663980	1320	10975	158	57	3061	44.699745	22.355951	2706.865831	2.706865831	3.43246673	234.350266	4950490.969	2175.3232	0.5354	out	147	static	Iron Gates	accepted	accepted	accepted	accepted
3584	34407	240	7/29/2017 15:18	NN	7/29/2017 15:20	22.37761	44.71532	0.274	0	401663933	22.37761	44.71532	22.37761	44.71532	58	3	1	5	0	-123	663933	1903	11909	304	57	1667	44.699745	22.355951	2437.557933	2.437557933	3.386954946	44.66365175	4950490.969	1686.6889	0.5354	out	147	static	Iron Gates	accepted	accepted	accepted	accepted
3585	34418	180	7/29/2017 15:19	NN	7/29/2017 15:20	22.31455	44.68488	0.292	A	401663959.8	22.31455	44.68488	22.31455	44.68488	7	3	1	3	0	-125	663959.8	2224	17199	287	56	2860	44.699745	22.355951	3674.05504	3.67405504	3.565145658	243.2031477	4950490.969	3253.3911	0.5354	out	147	static	Iron Gates	accepted	accepted	accepted	accepted
3586	34407	300	7/29/2017 16:12	NK	7/29/2017 16:12	22.36507	44.70125	0.126	0	401663959.9	22.36507	44.70125	22.36507	44.70125	56	3	1	5	1	-119	663959.9	1570	36639	67	76	2516	44.699745	22.355951	741.8383564	0.741838356	2.870309285	76.92804921	4950490.969	719.6607	0.5354	in	148	static	Iron Gates	accepted	accepted	accepted	accepted
3587	34403	720	7/29/2017 16:12	NK	7/29/2017 16:13	22.35568	44.69769	0.184	2	401663625.3	22.35568	44.69769	22.35568	44.69769	55	3	1	10	0	-120	663625.3	320	3107	33	80	384	44.699745	22.355951	229.3716118	0.229371612	2.360539666	185.3551251	4950490.969	17.6705	0.5354	out	148	static	Iron Gates	accepted	accepted	accepted	accepted
3588	34406	601	7/29/2017 16:13	NK	7/29/2017 16:13	22.36625	44.70167	0.143	1	401663996.5	22.36625	44.70167	22.36625	44.70167	57	3	1	8	0	-121	663996.5	509	3070	84	85	459	44.699745	22.355951	843.8252074	0.843825207	2.926252495	75.26690576	4950490.969	812.3624	0.5354	out	148	static	Iron Gates	accepted	accepted	accepted	accepted
3589	34418	600	7/29/2017 16:14	NK	7/29/2017 16:14	22.36372	44.69978	0.124	2	401664013.2	22.36372	44.69978	22.36372	44.69978	56	3	1	8	0	-121	664013.2	388	3630	41	80	411	44.699745	22.355951	615.7639857	0.615763986	2.789414285	89.6368627	4950490.969	615.4425	0.5354	out	148	static	Iron Gates	accepted	accepted	accepted	accepted
3590	34400	360	7/29/2017 16:18	NK	7/29/2017 16:22	22.36833	44.69983	0.161	1	401663748.6	22.36833	44.69983	22.36833	44.69983	56	3	1	5	0	-123	663748.6	654	18444	23	76	1545	44.699745	22.355951	981.1739315	0.981173932	2.991746001	89.44653037	4950490.969	980.5814	0.5354	out	148	static	Iron Gates	accepted	accepted	accepted	accepted
3591	34403	358	7/29/2017 16:19	SR	7/29/2017 16:22	22.35655	44.70204	0.202	3	401663625.3	22.35655	44.70204	22.35655	44.70204	56	2	1	6	0	-124	663625.3	139	508	38	84	270	44.699745	22.355951	259.4150367	0.259415037	2.413995146	10.50987662	4950490.969	43.21	0.5354	out	149	static	Iron Gates	accepted	accepted	accepted	accepted
3592	34406	421	7/29/2017 16:19	SR	7/29/2017 16:22	22.35631	44.70008	0.193	3	401663996.7	22.35631	44.70008	22.35631	44.70008	56	2	1	6	0	-121	663996.7	146	490	43	81	246	44.699745	22.355951	46.8557115	0.046855712	1.670762537	37.29737928	4950490.969	27.8224	0.5354	out	149	static	Iron Gates	accepted	accepted	accepted	accepted
3593	34407	480	7/29/2017 16:18	SR	7/29/2017 16:22	22.35663	44.70044	0.196	3	401663959.9	22.35663	44.70044	22.35663	44.70044	56	2	1	8	2	-117	663959.9	126	321	48	81	186	44.699745	22.355951	94.13275037	0.09413275	1.973740748	34.77745221	4950490.969	52.5085	0.5354	out	149	static	Iron Gates	accepted	accepted	accepted	accepted
3594	34418	242	7/29/2017 16:21	SR	7/29/2017 16:23	22.34235	44.7161	0.302	1	401664013.6	22.34235	44.7161	22.34235	44.7161	56	2	1	4	0	-130	664013.6	1184	10155	138	94	883	44.699745	22.355951	2113.031864	2.113031864	3.324906046	329.4157297	4950490.969	1107.503	0.5354	out	149	static	Iron Gates	rejected	accepted	accepted	accepted
3595	34406	599	7/29/2017 16:58	NN	7/29/2017 17:00	22.35627	44.69881	0.175	2	401663999.2	22.35627	44.69881	22.35627	44.69881	58	3	1	7	0	-124	663999.2	395	3032	51	75	924	44.699745	22.355951	106.9346672	0.106934667	2.029118522	166.3683059	4950490.969	27.0027	0.5354	out	150	static	Iron Gates	accepted	accepted	accepted	accepted
3596	34403	600	7/29/2017 16:58	NN	7/29/2017 17:01	22.35625	44.69977	0.186	2	401663634.3	22.35625	44.69977	22.35625	44.69977	57	3	1	9	0	-123	663634.3	315	4419	22	80	671	44.699745	22.355951	23.86028892	0.023860289	1.377675698	83.2910996	4950490.969	23.6423	0.5354	in	150	static	Iron Gates	accepted	accepted	accepted	accepted
3597	34407	240	7/29/2017 16:58	NN	7/29/2017 17:01	22.35431	44.69836	0.194	A	401663963.7	22.35431	44.69836	22.35431	44.69836	8	3	1	3	0	-121	663963.7	890	21918	36	77	2502	44.699745	22.355951	201.5056464	0.201505646	2.30428722	220.1039387	4950490.969	127.4517	0.5354	out	150	static	Iron Gates	accepted	accepted	accepted	accepted
3598	34418	304	7/29/2017 17:00	NN	7/29/2017 17:02	22.36226	44.70069	0.127	1	401664019	22.36226	44.70069	22.36226	44.70069	58	3	1	4	0	-122	664019	667	9064	49	80	904	44.699745	22.355951	510.9400563	0.510940056	2.708369952	78.10018216	4950490.969	498.0816	0.5354	in	150	static	Iron Gates	accepted	accepted	accepted	accepted
3599	34400	120	7/29/2017 17:06	NN	7/29/2017 17:06	22.36567	44.69555	0.118	B	401663757	22.36567	44.69555	22.36567	44.69555	8	2	1	2	0	-124	663757	1192	9253	153	83	3360	44.699745	22.355951	900.4046561	0.900404656	2.954437732	121.2669361	4950490.969	777.8124	0.5354	out	150	static	Iron Gates	accepted	accepted	accepted	accepted
3600	34407	180	7/30/2017 5:15	SR	7/30/2017 5:16	22.35224	44.69888	0.224	A	401663966.8	22.35224	44.69888	22.35224	44.69888	0	2	1	3	0	-130	663966.8	1071	13016	88	100	3015	44.699745	22.355951	309.4357239	0.309435724	2.490570451	251.844453	4950490.969	292.4127	0.5354	out	151	static	Iron Gates	accepted	accepted	accepted	accepted
3601	34400	360	7/30/2017 5:15	SR	7/30/2017 5:18	22.34404	44.69449	0.176	3	401663730.7	22.34404	44.69449	22.34404	44.69449	50	2	1	7	0	-124	663730.7	165	258	104	140	365	44.699745	22.355951	1110.091234	1.110091234	3.045358673	238.1736605	4950490.969	934.0292	0.5354	out	151	static	Iron Gates	accepted	accepted	accepted	accepted
3602	34403	58	7/30/2017 5:18	SR	7/30/2017 5:19	22.34864	44.68187	0.12	B	401663630.6	22.34864	44.68187	22.34864	44.68187	0	2	1	2	0	-127	663630.6	2403	8225	701	1	4515	44.699745	22.355951	2069.189124	2.069189124	3.315800187	196.2127458	4950490.969	546.3467	0.5354	out	151	static	Iron Gates	accepted	accepted	accepted	accepted
3603	34406	237	7/30/2017 5:18	SR	7/30/2017 5:20	22.35431	44.69925	0.197	2	401663999.7	22.35431	44.69925	22.35431	44.69925	50	2	1	5	0	-125	663999.7	267	586	121	32	697	44.699745	22.355951	141.2160714	0.141216071	2.149884125	247.0050378	4950490.969	129.0957	0.5354	out	151	static	Iron Gates	accepted	accepted	accepted	accepted
3604	34418	121	7/30/2017 5:19	SR	7/30/2017 5:20	22.34398	44.69538	0.189	B	401664012	22.34398	44.69538	22.34398	44.69538	0	2	1	2	0	-127	664012	2027	27767	147	57	5726	44.699745	22.355951	1065.627313	1.065627313	3.027605343	242.8437263	4950490.969	940.4145	0.5354	out	151	static	Iron Gates	accepted	accepted	accepted	accepted
3605	34418	358	7/30/2017 5:22	NN	7/30/2017 5:23	22.36432	44.69391	0.143	2	401664002.7	22.36432	44.69391	22.36432	44.69391	50	2	1	4	0	-128	664002.7	301	992	91	82	346	44.699745	22.355951	927.613738	0.927613738	2.967367172	134.4456978	4950490.969	673.9009	0.5354	out	153	static	Iron Gates	accepted	accepted	accepted	accepted
3606	34400	298	7/30/2017 5:23	NN	7/30/2017 5:24	22.35721	44.69375	0.231	A	401663720.6	22.35721	44.69375	22.35721	44.69375	6	3	1	3	0	-128	663720.6	221	1174	41	86	552	44.699745	22.355951	673.6318515	0.673631852	2.828422614	171.5094604	4950490.969	110.8428	0.5354	out	153	static	Iron Gates	accepted	accepted	accepted	accepted
3607	34403	300	7/30/2017 5:24	NN	7/30/2017 5:24	22.34722	44.68598	0.224	2	401663607.7	22.34722	44.68598	22.34722	44.68598	50	2	1	5	0	-125	663607.7	384	2225	66	78	787	44.699745	22.355951	1678.925848	1.678925848	3.225031515	204.2710169	4950490.969	666.4326	0.5354	out	153	static	Iron Gates	accepted	accepted	accepted	accepted
3608	34406	362	7/30/2017 5:24	NN	7/30/2017 5:24	22.35626	44.69711	0.179	3	401663996.4	22.35626	44.69711	22.35626	44.69711	56	3	1	6	0	-122	663996.4	197	1180	33	90	470	44.699745	22.355951	293.8391376	0.293839138	2.468109641	175.2350698	4950490.969	29.3551	0.5354	out	153	static	Iron Gates	accepted	accepted	accepted	accepted
3609	34407	361	7/30/2017 5:24	NN	7/30/2017 5:25	22.35895	44.69524	0.192	3	401663962.1	22.35895	44.69524	22.35895	44.69524	56	3	1	7	0	-120	663962.1	196	1165	32	92	471	44.699745	22.355951	554.1885421	0.554188542	2.743657542	154.6763425	4950490.969	245.949	0.5354	out	153	static	Iron Gates	accepted	accepted	accepted	accepted
3610	34418	424	7/30/2017 6:07	NK	7/30/2017 6:10	22.35426	44.70225	0.222	2	401663971.9	22.35426	44.70225	22.35426	44.70225	58	3	1	6	0	-123	663971.9	321	511	200	86	211	44.699745	22.355951	308.9529285	0.308952929	2.489892316	334.3675236	4950490.969	138.5986	0.5354	out	154	static	Iron Gates	accepted	accepted	accepted	accepted
3611	34403	422	7/30/2017 6:08	NK	7/30/2017 6:11	22.35507	44.70456	0.202	1	401663564.4	22.35507	44.70456	22.35507	44.70456	48	3	1	4	0	-128	663564.4	661	1135	385	97	243	44.699745	22.355951	539.6079548	0.539607955	2.732078343	352.5902671	4950490.969	78.6979	0.5354	out	154	static	Iron Gates	accepted	accepted	accepted	accepted
3612	34400	426	7/30/2017 6:08	NK	7/30/2017 6:12	22.35348	44.69915	0.205	2	401663686.8	22.35348	44.69915	22.35348	44.69915	58	3	1	6	1	-118	663686.8	409	509	328	107	207	44.699745	22.355951	206.706692	0.206706692	2.315354537	251.2856414	4950490.969	194.6693	0.5354	in	154	static	Iron Gates	accepted	accepted	accepted	accepted
3613	34406	360	7/30/2017 6:09	NK	7/30/2017 6:12	22.35638	44.69787	0.177	2	401663982.1	22.35638	44.69787	22.35638	44.69787	58	3	1	5	0	-128	663982.1	451	687	295	49	278	44.699745	22.355951	211.1171818	0.211117182	2.32452358	170.7626188	4950490.969	37.4567	0.5354	out	154	static	Iron Gates	accepted	accepted	accepted	accepted
3614	34407	360	7/30/2017 6:10	NK	7/30/2017 6:13	22.35939	44.69355	0.208	2	401663941.1	22.35939	44.69355	22.35939	44.69355	58	3	1	5	0	-124	663941.1	426	555	326	129	275	44.699745	22.355951	740.4248874	0.740424887	2.869481008	158.4655364	4950490.969	283.9444	0.5354	out	154	static	Iron Gates	accepted	accepted	accepted	accepted
3615	34407	358	7/30/2017 6:44	MB	7/30/2017 6:44	22.35948	44.70998	0.145	0	401663940.3	22.35948	44.70998	22.35948	44.70998	58	3	1	4	0	-131	663940.3	1746	3662	832	4	874	44.699745	22.355951	1171.255515	1.171255515	3.068651649	13.76960478	4950490.969	260.6088	0.5354	in	155	static	Iron Gates	accepted	accepted	accepted	accepted
3616	34406	0	7/30/2017 6:48	MB	7/30/2017 6:48	22.35821	44.70081	0.182	B	401663975.1	22.35821	44.70081	22.35821	44.70081	8	3	1	1	0	-133	663975.1	4616	6975	3054	91	3583	44.699745	22.355951	214.6211718	0.214621172	2.331672562	56.44499816	4950490.969	176.9988	0.5354	in	155	static	Iron Gates	accepted	accepted	accepted	accepted
3617	34418	479	7/30/2017 6:59	NN	7/30/2017 7:01	22.36418	44.70122	0.129	3	401663950	22.36418	44.70122	22.36418	44.70122	58	3	1	5	0	-123	663950	191	231	157	41	285	44.699745	22.355951	672.4836677	0.672483668	2.827681741	75.84654606	4950490.969	649.2071	0.5354	out	156	static	Iron Gates	accepted	accepted	accepted	accepted
3618	34400	359	7/30/2017 7:02	NN	7/30/2017 7:03	22.36005	44.70506	0.144	1	401663675.4	22.36005	44.70506	22.36005	44.70506	58	3	1	4	0	-121	663675.4	523	859	318	124	296	44.699745	22.355951	674.0803402	0.67408034	2.828711661	28.72958985	4950490.969	314.8878	0.5354	out	156	static	Iron Gates	accepted	accepted	accepted	accepted
3619	34403	298	7/30/2017 7:03	NN	7/30/2017 7:03	22.36535	44.7112	0.167	A	401663537	22.36535	44.7112	22.36535	44.7112	8	3	1	3	0	-124	663537	1067	3314	343	167	782	44.699745	22.355951	1474.865007	1.474865007	3.168752272	30.24930644	4950490.969	723.3117	0.5354	out	156	static	Iron Gates	accepted	accepted	accepted	accepted
3620	34406	181	7/30/2017 7:06	NN	7/30/2017 7:06	22.35349	44.69809	0.206	1	401663973.8	22.35349	44.69809	22.35349	44.69809	56	3	1	4	0	-125	663973.8	685	7126	65	103	1820	44.699745	22.355951	268.0873183	0.268087318	2.42827627	226.5868693	4950490.969	191.9202	0.5354	out	156	static	Iron Gates	accepted	accepted	accepted	accepted
3621	34407	178	7/30/2017 7:06	NN	7/30/2017 7:06	22.34918	44.70022	0.25	1	401663933.1	22.34918	44.70022	22.34918	44.70022	56	3	1	4	0	-126	663933.1	1037	9322	115	102	1597	44.699745	22.355951	539.2403623	0.539240362	2.731782392	275.6365325	4950490.969	537.3141	0.5354	out	156	static	Iron Gates	accepted	accepted	accepted	accepted
3622	34407	362	7/30/2017 7:33	MA	7/30/2017 7:33	22.35493	44.70013	0.206	1	401663929.1	22.35493	44.70013	22.35493	44.70013	46	3	1	6	3	-118	663929.1	1410	8082	245	84	519	44.699745	22.355951	91.53548757	0.091535488	1.961589499	297.9460615	4950490.969	81.6014	0.5354	in	157	static	Iron Gates	accepted	accepted	accepted	accepted
3623	34406	304	7/30/2017 7:34	MA	7/30/2017 7:34	22.30548	44.69979	0.51	A	401663964.8	22.30548	44.69979	22.30548	44.69979	6	3	1	3	0	-120	663964.8	623	6280	61	90	1267	44.699745	22.355951	4000.209201	4.000209201	3.602082704	270.0718694	4950490.969	3998.7008	0.5354	out	157	static	Iron Gates	accepted	accepted	accepted	accepted
3624	34403	306	7/30/2017 7:34	MA	7/30/2017 7:35	22.35266	44.69659	0.233	2	401663513.3	22.35266	44.69659	22.35266	44.69659	58	3	1	4	0	-122	663513.3	344	2206	53	88	801	44.699745	22.355951	436.9911762	0.436991176	2.640472668	216.5555592	4950490.969	254.9125	0.5354	out	157	static	Iron Gates	accepted	accepted	accepted	accepted
3625	34418	120	7/30/2017 7:35	MA	7/30/2017 7:35	22.37001	44.69658	0.163	B	401663938.3	22.37001	44.69658	22.37001	44.69658	8	3	1	2	0	-123	663938.3	1010	9743	104	93	2507	44.699745	22.355951	1168.500761	1.168500761	3.067629	107.5733872	4950490.969	1119.754	0.5354	out	157	static	Iron Gates	accepted	accepted	accepted	accepted
3626	34400	0	7/30/2017 7:38	MA	7/30/2017 7:38	22.36033	44.70731	0.14	B	401663669.2	22.36033	44.70731	22.36033	44.70731	8	3	1	1	0	-132	663669.2	4473	6221	3216	91	3648	44.699745	22.355951	909.4854972	0.909485497	2.958795778	22.36330397	4950490.969	332.8939	0.5354	in	157	static	Iron Gates	accepted	accepted	accepted	accepted
3627	34400	359	7/30/2017 8:26	MB	7/30/2017 8:27	22.36599	44.70053	0.136	A	401663671.8	22.36599	44.70053	22.36599	44.70053	8	3	1	3	0	-127	663671.8	253	2248	28	96	649	44.699745	22.355951	800.4288859	0.800428886	2.903322753	83.72212147	4950490.969	793.8883	0.5354	out	158	static	Iron Gates	accepted	accepted	accepted	accepted
3628	34403	360	7/30/2017 8:27	MB	7/30/2017 8:27	22.42524	44.69281	0.228	0	401663508.9	22.42524	44.69281	22.42524	44.69281	48	3	1	4	0	-129	663508.9	8393	325817	216	96	2186	44.699745	22.355951	5545.810949	5.545810949	3.743965061	98.01464291	4950490.969	5502.9798	0.5354	out	158	static	Iron Gates	accepted	accepted	accepted	accepted
3629	34406	360	7/30/2017 8:27	MB	7/30/2017 8:28	22.34332	44.70171	0.254	1	401663972.9	22.34332	44.70171	22.34332	44.70171	58	3	1	5	0	-127	663972.9	1380	18995	100	96	764	44.699745	22.355951	1024.62366	1.02462366	3.01056438	282.3455643	4950490.969	1004.3054	0.5354	out	158	static	Iron Gates	accepted	accepted	accepted	accepted
3630	34407	358	7/30/2017 8:27	MB	7/30/2017 8:28	22.39211	44.69464	0.177	2	401663928	22.39211	44.69464	22.39211	44.69464	58	3	1	6	0	-124	663928	364	5775	22	98	847	44.699745	22.355951	2921.605704	2.921605704	3.465621604	101.2335878	4950490.969	2874.4301	0.5354	out	158	static	Iron Gates	accepted	accepted	accepted	accepted
3631	34418	0	7/30/2017 8:33	MB	7/30/2017 8:33	22.37432	44.69454	0.182	B	401663930.1	22.37432	44.69454	22.37432	44.69454	8	3	1	1	0	-134	663930.1	1918	3340	1101	91	5345	44.699745	22.355951	1566.6334	1.5666334	3.194967381	111.7335599	4950490.969	1465.0609	0.5354	out	158	static	Iron Gates	accepted	accepted	accepted	accepted
3632	34400	547	7/30/2017 9:08	MA	7/30/2017 9:10	22.36133	44.69121	0.175	3	401663667.1	22.36133	44.69121	22.36133	44.69121	58	2	1	6	2	-118	663667.1	222	275	178	155	284	44.699745	22.355951	1039.882301	1.039882301	3.016984186	155.8675701	4950490.969	442.0037	0.5354	out	159	static	Iron Gates	accepted	accepted	accepted	accepted
3633	34418	479	7/30/2017 9:09	MA	7/30/2017 9:11	22.3634	44.70057	0.126	2	401663929.2	22.3634	44.70057	22.3634	44.70057	58	3	1	5	0	-120	663929.2	253	495	129	99	211	44.699745	22.355951	597.4611258	0.597461126	2.776309653	81.14365621	4950490.969	588.6211	0.5354	out	159	static	Iron Gates	accepted	accepted	accepted	accepted
3634	34406	301	7/30/2017 9:12	MA	7/30/2017 9:12	22.35029	44.70489	0.221	1	401663973.4	22.35029	44.70489	22.35029	44.70489	48	2	1	4	0	-121	663973.4	1050	3395	324	129	387	44.699745	22.355951	726.7622274	0.726762227	2.861392347	321.9726248	4950490.969	457.9752	0.5354	out	159	static	Iron Gates	accepted	accepted	accepted	accepted
3635	34403	243	7/30/2017 9:13	MA	7/30/2017 9:13	22.36382	44.69875	0.123	A	401663503.8	22.36382	44.69875	22.36382	44.69875	8	2	1	3	0	-123	663503.8	1036	3755	285	123	489	44.699745	22.355951	633.408437	0.633408437	2.801683844	100.0868139	4950490.969	625.2811	0.5354	out	159	static	Iron Gates	accepted	accepted	accepted	accepted
3636	34407	543	7/30/2017 9:09	MA	7/30/2017 9:13	22.37763	44.6881	0.112	2	401663922.1	22.37763	44.6881	22.37763	44.6881	58	2	1	6	1	-119	663922.1	278	1635	47	113	484	44.699745	22.355951	2151.157301	2.151157301	3.332672169	127.0756856	4950490.969	1739.422	0.5354	out	159	static	Iron Gates	accepted	accepted	accepted	accepted
3637	34400	0	7/30/2017 10:04	MB	7/30/2017 10:04	22.35733	44.68688	0.218	B	401663670.1	22.35733	44.68688	22.35733	44.68688	8	3	1	1	0	-130	663670.1	2397	3308	1735	101	4298	44.699745	22.355951	1433.805925	1.433805925	3.156490371	175.6425149	4950490.969	133.0675	0.5354	out	160	static	Iron Gates	accepted	accepted	accepted	accepted
3638	34403	0	7/30/2017 10:05	MB	7/30/2017 10:05	22.35813	44.69943	0.185	B	401663501.7	22.35813	44.69943	22.35813	44.69943	8	3	1	1	0	-130	663501.7	6728	9409	4811	102	4229	44.699745	22.355951	176.214462	0.176214462	2.246041548	101.4958905	4950490.969	173.2172	0.5354	in	160	static	Iron Gates	accepted	accepted	accepted	accepted
3639	34407	544	7/30/2017 13:30	NP	7/30/2017 13:30	22.35415	44.6946	0.232	2	401663926.7	22.35415	44.6946	22.35415	44.6946	58	3	1	8	0	-121	663926.7	417	1508	115	89	215	44.699745	22.355951	589.2935314	0.589293531	2.770331674	193.9729448	4950490.969	133.1839	0.5354	out	161	static	Iron Gates	accepted	accepted	accepted	accepted
3640	34400	546	7/30/2017 13:32	NP	7/30/2017 13:34	22.35082	44.69511	0.254	1	401663673.8	22.35082	44.69511	22.35082	44.69511	58	3	1	5	0	-120	663673.8	505	1526	166	72	304	44.699745	22.355951	656.2693887	0.656269389	2.817082147	218.1991511	4950490.969	397.9698	0.5354	out	161	static	Iron Gates	accepted	accepted	accepted	accepted
3641	34403	662	7/30/2017 13:31	NP	7/30/2017 13:34	22.35008	44.69848	0.251	2	401663512.4	22.35008	44.69848	22.35008	44.69848	58	3	1	10	0	-124	663512.4	396	1414	110	84	188	44.699745	22.355951	486.096213	0.486096213	2.686722238	253.1365245	4950490.969	462.8071	0.5354	out	161	static	Iron Gates	accepted	accepted	accepted	accepted
3642	34406	484	7/30/2017 13:31	NP	7/30/2017 13:34	22.35294	44.69677	0.228	2	401663972.4	22.35294	44.69677	22.35294	44.69677	58	3	1	8	0	-123	663972.4	417	1721	100	85	215	44.699745	22.355951	407.7378191	0.407737819	2.610380996	215.7320858	4950490.969	233.0601	0.5354	out	161	static	Iron Gates	accepted	accepted	accepted	accepted
3643	34418	600	7/30/2017 13:33	NP	7/30/2017 13:34	22.3554	44.69919	0.187	2	401663916.3	22.3554	44.69919	22.3554	44.69919	58	3	1	8	0	-122	663916.3	282	865	91	79	207	44.699745	22.355951	75.57087375	0.075570874	1.878354444	215.209972	4950490.969	42.6276	0.5354	out	161	static	Iron Gates	accepted	accepted	accepted	accepted
3644	34403	0	7/30/2017 14:11	NK	7/30/2017 14:11	22.34442	44.69558	0.198	B	401663500.5	22.34442	44.69558	22.34442	44.69558	8	3	1	1	0	-131	663500.5	8670	12820	5863	89	3726	44.699745	22.355951	1024.464536	1.024464536	3.010496929	243.0630538	4950490.969	905.9191	0.5354	in	162	static	Iron Gates	accepted	accepted	accepted	accepted
3645	34418	62	7/30/2017 14:11	NK	7/30/2017 14:11	22.36066	44.69464	0.171	B	401663914.8	22.36066	44.69464	22.36066	44.69464	8	3	1	2	0	-130	663914.8	3072	6985	1350	64	2943	44.699745	22.355951	679.0690031	0.679069003	2.831913907	146.7473913	4950490.969	382.5496	0.5354	in	162	static	Iron Gates	accepted	accepted	accepted	accepted
3646	34406	54	7/30/2017 14:12	NK	7/30/2017 14:12	22.3718	44.69241	0.162	B	401663974.3	22.3718	44.69241	22.3718	44.69241	8	3	1	2	0	-125	663974.3	4645	8738	2468	49	2949	44.699745	22.355951	1497.504704	1.497504704	3.175368195	123.0665853	4950490.969	1269.3781	0.5354	out	162	static	Iron Gates	accepted	accepted	accepted	accepted
3647	34407	184	7/30/2017 14:10	NK	7/30/2017 14:12	22.31651	44.69517	0.385	0	401663928.2	22.31651	44.69517	22.31651	44.69517	58	3	1	4	0	-121	663928.2	2566	11310	582	45	2200	44.699745	22.355951	3167.1908	3.1671908	3.500674227	260.7319476	4950490.969	3116.5421	0.5354	out	162	static	Iron Gates	accepted	accepted	accepted	accepted
3648	34403	182	7/30/2017 15:07	NN	7/30/2017 15:09	22.37684	44.71647	0.265	0	401663495.9	22.37684	44.71647	22.37684	44.71647	58	3	1	4	0	-129	663495.9	4849	30508	770	52	2751	44.699745	22.355951	2488.893575	2.488893575	3.396006327	41.59360273	4950490.969	1623.5408	0.5354	out	163	static	Iron Gates	accepted	accepted	accepted	accepted
3649	34406	242	7/30/2017 15:07	NN	7/30/2017 15:09	22.36141	44.7066	0.134	1	401663966.8	22.36141	44.7066	22.36141	44.7066	58	3	1	4	0	-125	663966.8	1294	7118	235	48	1964	44.699745	22.355951	876.0536294	0.876053629	2.942530693	29.51056817	4950490.969	419.7655	0.5354	out	163	static	Iron Gates	accepted	accepted	accepted	accepted
3650	34418	64	7/30/2017 15:09	NN	7/30/2017 15:09	22.36033	44.69681	0.154	B	401663920.1	22.36033	44.69681	22.36033	44.69681	8	3	1	2	0	-129	663920.1	1506	5423	417	52	4245	44.699745	22.355951	476.27678	0.47627678	2.677859409	133.3171099	4950490.969	352.3767	0.5354	out	163	static	Iron Gates	accepted	accepted	accepted	accepted
3651	34407	240	7/30/2017 15:08	NN	7/30/2017 15:10	22.32907	44.6616	0.284	0	401663930.5	22.32907	44.6616	22.32907	44.6616	58	3	1	4	0	-123	663930.5	1884	6869	516	38	1447	44.699745	22.355951	4744.495607	4.744495607	3.676190049	206.6141493	4950490.969	2060.5522	0.5354	out	163	static	Iron Gates	accepted	accepted	accepted	accepted
3652	34400	0	7/30/2017 15:11	NN	7/30/2017 15:11	22.34899	44.6882	0.201	B	401663670.4	22.34899	44.6882	22.34899	44.6882	8	3	1	1	0	-130	663670.4	7327	12270	4375	81	5557	44.699745	22.355951	1396.567304	1.396567304	3.14506187	203.2008253	4950490.969	530.2529	0.5354	in	163	static	Iron Gates	accepted	accepted	accepted	accepted
3653	34403	663	7/30/2017 15:48	NK	7/30/2017 15:49	22.13224	44.72852	0.587	0	401663585.3	22.13224	44.72852	22.13224	44.72852	44	3	1	5	0	-127	663585.3	4301	14511	1274	102	716	44.699745	22.355951	18012.49051	18.01249051	4.255573765	280.2596551	4950490.969	17768.1902	0.5354	out	164	static	Iron Gates	rejected	rejected	rejected	rejected
3654	34407	361	7/30/2017 15:48	NK	7/30/2017 15:49	22.37411	44.70976	0.237	1	401663933.7	22.37411	44.70976	22.37411	44.70976	58	3	1	6	0	-120	663933.7	883	8379	93	77	500	44.699745	22.355951	1819.245667	1.819245667	3.259891349	52.18944074	4950490.969	1419.8949	0.5354	out	164	static	Iron Gates	accepted	accepted	rejected	accepted
3655	34406	601	7/30/2017 15:48	NK	7/30/2017 15:50	22.3143	44.70179	0.494	1	401663985.8	22.3143	44.70179	22.3143	44.70179	56	3	1	5	1	-119	663985.8	1199	5321	270	93	586	44.699745	22.355951	3308.910937	3.308910937	3.519685078	273.9514806	4950490.969	3303.5125	0.5354	out	164	static	Iron Gates	rejected	accepted	accepted	accepted
3656	34406	362	7/30/2017 15:47	SR	7/30/2017 15:51	22.34531	44.70316	0.273	3	401663985.8	22.34531	44.70316	22.34531	44.70316	56	3	1	5	0	-125	663985.8	177	288	108	54	366	44.699745	22.355951	924.8047396	0.92480474	2.966050047	294.299884	4950490.969	849.3116	0.5354	out	165	static	Iron Gates	accepted	accepted	accepted	accepted
3657	34400	301	7/30/2017 15:48	SR	7/30/2017 15:52	22.33251	44.71031	0.375	1	401663722.6	22.33251	44.71031	22.33251	44.71031	55	3	1	5	0	-130	663722.6	732	2868	186	63	607	44.699745	22.355951	2197.603446	2.197603446	3.341949327	302.3803492	4950490.969	1876.3426	0.5354	out	165	static	Iron Gates	rejected	accepted	accepted	accepted
3658	34407	427	7/30/2017 15:46	SR	7/30/2017 15:52	22.32587	44.70901	0.286	2	401663939.1	22.32587	44.70901	22.32587	44.70901	56	3	1	6	0	-124	663939.1	348	534	226	63	312	44.699745	22.355951	2596.783943	2.596783943	3.414435817	293.4295013	4950490.969	2399.9568	0.5354	out	165	static	Iron Gates	rejected	accepted	accepted	accepted
3659	34418	120	7/30/2017 15:51	SR	7/30/2017 15:52	22.3276	44.7144	0.375	A	401663987.7	22.3276	44.7144	22.3276	44.7144	5	3	1	3	0	-129	663987.7	2194	19008	253	88	2919	44.699745	22.355951	2774.897463	2.774897463	3.44324694	306.0290114	4950490.969	2272.6797	0.5354	out	165	static	Iron Gates	rejected	accepted	accepted	accepted
3660	34418	420	7/30/2017 15:52	NK	7/30/2017 15:53	22.34854	44.69486	0.236	2	401663992.7	22.34854	44.69486	22.34854	44.69486	56	3	1	6	0	-122	663992.7	487	2192	108	79	244	44.699745	22.355951	799.8296701	0.79982967	2.90299751	227.1602285	4950490.969	578.16	0.5354	out	164	static	Iron Gates	accepted	accepted	accepted	accepted
3661	34403	0	7/30/2017 15:53	SR	7/30/2017 15:53	22.39235	44.77008	0.121	B	401663611.6	22.39235	44.77008	22.39235	44.77008	6	3	1	1	0	-133	663611.6	3920	8290	1853	92	3709	44.699745	22.355951	8330.893855	8.330893855	3.920691601	20.1846001	4950490.969	2750.0934	0.5354	out	165	static	Iron Gates	accepted	accepted	accepted	accepted
3662	34400	358	7/30/2017 15:53	NK	7/30/2017 15:56	22.35279	44.69443	0.246	1	401663729.3	22.35279	44.69443	22.35279	44.69443	56	3	1	5	0	-125	663729.3	539	4543	63	81	419	44.699745	22.355951	641.5769846	0.641576985	2.807248776	202.9165211	4950490.969	240.6273	0.5354	out	164	static	Iron Gates	accepted	accepted	accepted	accepted
3663	34418	122	8/9/2017 11:37	NP	8/9/2017 11:38	22.36447	44.67437	0.107	A	401663933.6	22.36447	44.67437	22.36447	44.67437	8	3	1	3	0	-129	663933.6	6692	80964	553	73	6935	44.699745	22.355951	2899.558006	2.899558006	3.462331801	166.5754812	4950490.969	722.1414	0.5354	out	272	static	Iron Gates	accepted	accepted	accepted	accepted
3664	34403	58	8/9/2017 11:38	NP	8/9/2017 11:39	22.58172	44.74277	0.47	B	401663511.2	22.58172	44.74277	22.58172	44.74277	8	3	1	2	0	-128	663511.2	9633	47900	1937	69	5280	44.699745	22.355951	18515.24075	18.51524075	4.267529363	74.98625529	4950490.969	17793.9469	0.5354	out	272	static	Iron Gates	accepted	accepted	accepted	accepted
3665	34406	178	8/9/2017 11:37	NP	8/9/2017 11:39	22.29487	44.67704	0.229	0	401663979	22.29487	44.67704	22.29487	44.67704	58	3	1	4	0	-127	663979	6264	65227	601	66	3702	44.699745	22.355951	5460.016214	5.460016214	3.737193932	242.3969587	4950490.969	4799.118	0.5354	out	272	static	Iron Gates	accepted	accepted	accepted	accepted
3666	34407	240	8/9/2017 11:38	NP	8/9/2017 11:40	22.37697	44.73509	0.279	0	401663914	22.37697	44.73509	22.37697	44.73509	48	3	1	4	0	-123	663914	3706	15566	882	46	1294	44.699745	22.355951	4266.246704	4.266246704	3.630045966	22.90754576	4950490.969	1598.8503	0.5354	out	272	static	Iron Gates	accepted	accepted	accepted	accepted
3667	34400	0	8/9/2017 11:46	NP	8/9/2017 11:46	22.5633	44.63449	0.108	B	401663719.4	22.5633	44.63449	22.5633	44.63449	8	3	1	1	0	-132	663719.4	14544	28408	7446	91	8637	44.699745	22.355951	17971.15809	17.97115809	4.254576065	113.869636	4950490.969	16566.5328	0.5354	out	272	static	Iron Gates	accepted	accepted	accepted	accepted
3668	34407	662	8/9/2017 13:16	NP	8/9/2017 13:20	22.44986	44.7309	0.258	1	401663920.4	22.44986	44.7309	22.44986	44.7309	58	3	1	5	1	-119	663920.4	986	11378	85	75	1259	44.699745	22.355951	8207.001856	8.207001856	3.914184532	64.97392219	4950490.969	7378.4177	0.5354	out	273	static	Iron Gates	accepted	accepted	accepted	accepted
3669	34400	721	8/9/2017 13:16	NP	8/9/2017 13:21	22.39887	44.70772	0.222	1	401663663.6	22.39887	44.70772	22.39887	44.70772	58	3	1	11	0	-120	663663.6	1102	14060	86	79	524	44.699745	22.355951	3514.977816	3.514977816	3.545922588	75.34885324	4950490.969	3385.0883	0.5354	out	273	static	Iron Gates	accepted	accepted	accepted	accepted
3670	34406	663	8/9/2017 13:16	NP	8/9/2017 13:21	22.35867	44.70375	0.165	1	401663966.5	22.35867	44.70375	22.35867	44.70375	58	3	1	9	0	-121	663966.5	989	16112	60	80	689	44.699745	22.355951	494.4850757	0.494485076	2.694153188	25.75954809	4950490.969	207.9936	0.5354	out	273	static	Iron Gates	accepted	accepted	accepted	accepted
3671	34403	659	8/9/2017 13:17	NP	8/9/2017 13:22	22.40642	44.70048	0.209	0	401663506	22.40642	44.70048	22.40642	44.70048	48	3	1	7	0	-124	663506	3010	34196	264	81	738	44.699745	22.355951	4000.857617	4.000857617	3.602153096	88.82624283	4950490.969	3997.0532	0.5354	out	273	static	Iron Gates	accepted	accepted	accepted	accepted
3672	34418	604	8/9/2017 13:17	NP	8/9/2017 13:22	22.35945	44.69725	0.17	1	401663922.4	22.35945	44.69725	22.35945	44.69725	58	3	1	6	0	-122	663922.4	1333	17516	101	77	701	44.699745	22.355951	392.1523722	0.392152372	2.593454846	135.0902547	4950490.969	281.8383	0.5354	out	273	static	Iron Gates	accepted	accepted	accepted	accepted
3673	34407	178	8/9/2017 14:52	NN	8/9/2017 14:53	22.3874	44.71227	0.241	A	401663915.1	22.3874	44.71227	22.3874	44.71227	8	2	1	3	0	-127	663915.1	2866	14299	574	38	3108	44.699745	22.355951	2854.614683	2.854614683	3.455547495	60.735376	4950490.969	2467.8777	0.5354	out	274	static	Iron Gates	accepted	accepted	accepted	accepted
3674	34406	0	8/9/2017 14:54	NN	8/9/2017 14:54	22.39412	44.71251	0.273	B	401663966.9	22.39412	44.71251	22.39412	44.71251	8	2	1	1	0	-131	663966.9	7832	13275	4620	83	5794	44.699745	22.355951	3340.946101	3.340946101	3.523869469	64.80051077	4950490.969	2999.7059	0.5354	in	274	static	Iron Gates	accepted	accepted	accepted	accepted
3675	34406	120	8/9/2017 14:59	NK	8/9/2017 15:00	22.39208	44.7096	0.25	B	401663964.7	22.39208	44.7096	22.39208	44.7096	6	3	1	2	0	-123	663964.7	5674	74198	433	79	4758	44.699745	22.355951	3065.54471	3.06554471	3.486507655	69.00391841	4950490.969	2843.6466	0.5354	out	275	static	Iron Gates	accepted	accepted	accepted	accepted
3676	34400	0	8/9/2017 15:01	NK	8/9/2017 15:01	22.41134	44.71199	0.107	B	401663655.3	22.41134	44.71199	22.41134	44.71199	8	2	1	1	0	-128	663655.3	12640	21702	7361	92	5710	44.699745	22.355951	4595.608025	4.595608025	3.662342979	72.72162001	4950490.969	4364.6811	0.5354	in	275	static	Iron Gates	accepted	accepted	accepted	accepted
3677	34403	120	8/9/2017 15:00	NK	8/9/2017 15:02	22.30431	44.69598	0.479	A	401663501.5	22.30431	44.69598	22.30431	44.69598	8	2	1	3	0	-124	663501.5	16616	178530	1546	77	3756	44.699745	22.355951	4114.399609	4.114399609	3.61430647	264.1438281	4950490.969	4084.6175	0.5354	in	275	static	Iron Gates	accepted	accepted	accepted	accepted
3678	34407	240	8/9/2017 14:58	NK	8/9/2017 15:02	22.38442	44.7072	0.247	1	401663917.4	22.38442	44.7072	22.38442	44.7072	56	3	1	5	1	-119	663917.4	1460	11015	193	75	1326	44.699745	22.355951	2403.524746	2.403524746	3.380848598	69.77471483	4950490.969	2241.4101	0.5354	out	275	static	Iron Gates	accepted	accepted	accepted	accepted
3679	34418	542	8/9/2017 14:59	NK	8/9/2017 15:02	22.3511	44.7001	0.248	2	401663925.4	22.3511	44.7001	22.3511	44.7001	56	3	1	5	0	-124	663925.4	270	580	125	105	359	44.699745	22.355951	386.4957796	0.38649578	2.587144756	275.8782026	4950490.969	384.9801	0.5354	out	275	static	Iron Gates	accepted	accepted	accepted	accepted
3680	34400	122	8/9/2017 15:01	NP	8/9/2017 15:02	22.36201	44.69111	0.159	B	401663666.9	22.36201	44.69111	22.36201	44.69111	8	2	1	2	0	-132	663666.9	8205	48264	1394	126	3902	44.699745	22.355951	1073.044463	1.073044463	3.030617718	153.4903187	4950490.969	496.0712	0.5354	in	276	static	Iron Gates	rejected	accepted	accepted	accepted
3681	34418	64	8/9/2017 15:01	NP	8/9/2017 15:02	22.39248	44.67941	0.108	B	401663937.5	22.39248	44.67941	22.39248	44.67941	8	2	1	2	0	-133	663937.5	5043	19845	1281	114	4341	44.699745	22.355951	3673.083362	3.673083362	3.565030785	128.0621849	4950490.969	2932.6661	0.5354	out	276	static	Iron Gates	rejected	accepted	accepted	accepted
3682	34418	361	8/9/2017 15:35	SR	8/9/2017 15:38	22.33867	44.70153	0.192	2	401663941.4	22.33867	44.70153	22.33867	44.70153	56	3	1	4	0	-126	663941.4	468	927	236	37	530	44.699745	22.355951	1383.918063	1.383918063	3.141110378	278.2683744	4950490.969	1372.3656	0.5354	out	277	static	Iron Gates	accepted	accepted	accepted	accepted
3683	34400	0	8/9/2017 15:40	SR	8/9/2017 15:40	22.36287	44.69016	0.133	B	401663670.8	22.36287	44.69016	22.36287	44.69016	8	3	1	1	0	-130	663670.8	1786	3504	910	112	5040	44.699745	22.355951	1198.039541	1.198039541	3.078471152	152.8358106	4950490.969	565.9814	0.5354	out	277	static	Iron Gates	accepted	accepted	accepted	accepted
3684	34403	120	8/9/2017 15:39	SR	8/9/2017 15:40	22.35045	44.70994	0.488	A	401663515.1	22.35045	44.70994	22.35045	44.70994	6	3	1	3	0	-125	663515.1	3469	31430	382	81	3618	44.699745	22.355951	1213.914571	1.213914571	3.084188124	339.0181893	4950490.969	454.6032	0.5354	out	277	static	Iron Gates	accepted	accepted	accepted	accepted
3685	34407	120	8/9/2017 15:39	SR	8/9/2017 15:40	22.36983	44.70219	0.196	A	401663925.8	22.36983	44.70219	22.36983	44.70219	7	3	1	3	0	-124	663925.8	2442	15549	383	89	2791	44.699745	22.355951	1133.051478	1.133051478	3.054249642	76.08000353	4950490.969	1095.0109	0.5354	out	277	static	Iron Gates	accepted	accepted	accepted	accepted
3686	34406	120	8/9/2017 15:40	SR	8/9/2017 15:41	22.37668	44.70051	0.246	A	401663977.4	22.37668	44.70051	22.37668	44.70051	7	3	1	3	0	-125	663977.4	1416	12649	158	90	3992	44.699745	22.355951	1645.11683	1.64511683	3.216196745	87.02785642	4950490.969	1640.8417	0.5354	out	277	static	Iron Gates	accepted	accepted	accepted	accepted
3687	34406	659	8/9/2017 16:30	NN	8/9/2017 16:34	22.35394	44.69935	0.202	3	401663989.2	22.35394	44.69935	22.35394	44.69935	57	3	1	9	1	-119	663989.2	175	595	51	76	215	44.699745	22.355951	165.3212425	0.165321243	2.218328661	254.5527072	4950490.969	158.5943	0.5354	in	278	static	Iron Gates	accepted	accepted	accepted	accepted
3688	34418	595	8/9/2017 16:32	NN	8/9/2017 16:34	22.35804	44.70048	0.181	2	401663994.7	22.35804	44.70048	22.35804	44.70048	56	3	1	6	0	-127	663994.7	318	2817	35	64	749	44.699745	22.355951	184.6184569	0.184618457	2.266275117	63.66472394	4950490.969	164.1419	0.5354	in	278	static	Iron Gates	accepted	accepted	accepted	accepted
3689	34400	296	8/9/2017 16:36	NN	8/9/2017 16:35	22.35081	44.69675	0.249	B	401663723.2	22.35081	44.69675	22.35081	44.69675	6	3	1	2	0	-127	663723.2	1665	91221	30	86	4698	44.699745	22.355951	526.1227903	0.52612279	2.721087115	230.6627928	4950490.969	401.7835	0.5354	out	278	static	Iron Gates	accepted	accepted	accepted	accepted
3690	34403	598	8/9/2017 16:30	NN	8/9/2017 16:35	22.36141	44.70136	0.225	3	401663591.3	22.36141	44.70136	22.36141	44.70136	55	3	1	8	0	-127	663591.3	219	1375	35	66	512	44.699745	22.355951	468.4062167	0.468406217	2.67062265	67.40224743	4950490.969	429.4964	0.5354	in	278	static	Iron Gates	accepted	accepted	accepted	accepted
3691	34407	474	8/9/2017 16:29	NN	8/9/2017 16:35	22.35407	44.69847	0.202	3	401663948.8	22.35407	44.69847	22.35407	44.69847	57	3	1	8	1	-118	663948.8	161	416	62	62	290	44.699745	22.355951	205.6724299	0.20567243	2.313176079	226.3604884	4950490.969	146.6696	0.5354	out	278	static	Iron Gates	accepted	accepted	accepted	accepted
3692	34407	605	8/9/2017 16:37	NK	8/9/2017 16:41	22.36008	44.70071	0.152	3	401663948.7	22.36008	44.70071	22.36008	44.70071	56	3	1	8	0	-123	663948.7	135	490	37	80	222	44.699745	22.355951	344.373841	0.344373841	2.537030155	71.79893026	4950490.969	325.3344	0.5354	out	279	static	Iron Gates	accepted	accepted	accepted	accepted
3693	34406	540	8/9/2017 16:38	NK	8/9/2017 16:42	22.35893	44.70056	0.174	3	401663990.1	22.35893	44.70056	22.35893	44.70056	56	3	1	7	0	-124	663990.1	124	370	41	83	199	44.699745	22.355951	252.8810209	0.252881021	2.402916236	68.94858346	4950490.969	234.5039	0.5354	out	279	static	Iron Gates	accepted	accepted	accepted	accepted
3694	34400	480	8/9/2017 16:40	NK	8/9/2017 16:43	22.36044	44.70241	0.144	3	401663724.2	22.36044	44.70241	22.36044	44.70241	56	3	1	8	1	-119	663724.2	140	286	68	79	159	44.699745	22.355951	462.9080533	0.462908053	2.665494736	50.13019222	4950490.969	350.7008	0.5354	out	279	static	Iron Gates	accepted	accepted	accepted	accepted
3695	34403	654	8/9/2017 16:38	NK	8/9/2017 16:43	22.3667	44.7052	0.162	3	401663594.4	22.3667	44.7052	22.3667	44.7052	56	3	1	10	0	-123	663594.4	246	443	136	72	165	44.699745	22.355951	1045.562745	1.045562745	3.0193501	54.47316779	4950490.969	841.4322	0.5354	out	279	static	Iron Gates	accepted	accepted	accepted	accepted
3696	34418	543	8/9/2017 16:40	NK	8/9/2017 16:44	22.36557	44.70213	0.14	3	401663996.1	22.36557	44.70213	22.36557	44.70213	56	3	1	8	0	-120	663996.1	221	522	93	90	160	44.699745	22.355951	807.1187186	0.807118719	2.90693742	70.76950857	4950490.969	757.6336	0.5354	out	279	static	Iron Gates	accepted	accepted	accepted	accepted
3697	34407	120	8/9/2017 17:08	MA	8/9/2017 17:09	22.35339	44.69311	0.249	A	401663957.6	22.35339	44.69311	22.35339	44.69311	7	3	1	3	0	-124	663957.6	3556	7550	1674	7	2457	44.699745	22.355951	764.7520953	0.764752095	2.883520676	195.3428867	4950490.969	190.6509	0.5354	in	1233	static	Iron Gates	accepted	accepted	accepted	accepted
3698	34400	600	8/9/2017 17:12	SR	8/9/2017 17:15	22.35647	44.69684	0.131	2	401663738.2	22.35647	44.69684	22.35647	44.69684	57	3	1	7	1	-119	663738.2	254	1637	39	100	398	44.699745	22.355951	325.4310082	0.325431008	2.512458932	172.7625555	4950490.969	46.4929	0.5354	out	280	static	Iron Gates	accepted	accepted	accepted	accepted
3699	34407	420	8/9/2017 17:15	SR	8/9/2017 17:16	22.35593	44.70051	0.203	3	401663957.2	22.35593	44.70051	22.35593	44.70051	56	3	1	6	0	-120	663957.2	159	1127	22	104	346	44.699745	22.355951	85.02761865	0.085027619	1.929560016	358.8821809	4950490.969	3.0786	0.5354	out	280	static	Iron Gates	accepted	accepted	accepted	accepted
3700	34406	358	8/9/2017 17:16	SR	8/9/2017 17:17	22.35786	44.70009	0.185	3	401663995.5	22.35786	44.70009	22.35786	44.70009	58	3	1	6	0	-121	663995.5	165	1225	22	105	368	44.699745	22.355951	156.0839342	0.156083934	2.193358203	75.73466217	4950490.969	150.6037	0.5354	out	280	static	Iron Gates	accepted	accepted	accepted	accepted
3701	34418	362	8/9/2017 17:16	SR	8/9/2017 17:17	22.35949	44.70052	0.164	3	401664007.9	22.35949	44.70052	22.35949	44.70052	57	3	1	4	0	-120	664007.9	182	1039	32	103	385	44.699745	22.355951	293.4145039	0.293414504	2.467481578	72.87655322	4950490.969	278.9441	0.5354	out	280	static	Iron Gates	accepted	accepted	accepted	accepted
3702	34403	300	8/9/2017 17:17	SR	8/9/2017 17:18	22.35379	44.70143	0.232	2	401663611.7	22.35379	44.70143	22.35379	44.70143	56	3	1	5	0	-122	663611.7	255	3075	21	103	663	44.699745	22.355951	253.7636215	0.253763622	2.404429364	317.6481431	4950490.969	174.3191	0.5354	out	280	static	Iron Gates	accepted	accepted	accepted	accepted
3703	34403	0	8/9/2017 18:01	MB	8/9/2017 18:01	22.35589	44.70715	0.182	B	401663623.1	22.35589	44.70715	22.35589	44.70715	7	3	1	1	0	-130	663623.1	1420	2156	935	92	4006	44.699745	22.355951	822.902101	0.822902101	2.915348171	359.6645377	4950490.969	18.5283	0.5354	out	1700	static	Iron Gates	accepted	accepted	accepted	accepted
3704	34400	299	8/9/2017 18:14	NN	8/9/2017 18:16	22.3651	44.70224	0.137	3	401663761.5	22.3651	44.70224	22.3651	44.70224	67	3	1	5	0	-121	663761.5	200	435	91	124	485	44.699745	22.355951	776.3115946	0.776311595	2.890036073	69.0097155	4950490.969	720.1941	0.5354	out	1234	static	Iron Gates	accepted	accepted	accepted	accepted
3705	34403	301	8/9/2017 18:15	NN	8/9/2017 18:17	22.36222	44.70095	0.129	3	401663630.8	22.36222	44.70095	22.36222	44.70095	56	3	1	5	0	-123	663630.8	186	227	151	0	440	44.699745	22.355951	514.588461	0.514588461	2.711460043	74.867816	4950490.969	494.4296	0.5354	out	1234	static	Iron Gates	accepted	accepted	accepted	accepted
